# Investigating the role of mitochondrial membrane potential in paternal inheritance of mitochondria

**DOI:** 10.1101/2023.10.30.564200

**Authors:** Ariane Pouliot-Drouin, Thierry Niaison, Sophie Breton, Stefano Bettinazzi

**Author notes:** Corresponding author: Stefano Bettinazzi;, UCL Department of Genetics, Evolution & Environment, 99-105 Gower Street, London WC1E 6BT, UK. Statement of authorship:* APD: data analysis, writing-original draft; TN: data collection and analysis; SBr: conceptualisation and supervision; SBe: conceptualisation, methodology, data analysis and supervision. All authors contributed substantially to revisions.

## Abstract

The process of oxidative phosphorylation (OXPHOS) in mitochondria depends on an electrochemical gradient known as the mitochondrial membrane potential (Δ*ψ*m). Reflecting high functionality, elevated Δ*ψ*m usually depicts healthy mitochondria and contribute to organelle selection. This study investigates whether mitochondrial properties linked with bioenergetics, such as Δ*ψ*m, may play a role in paternal inheritance of mitochondria. More specifically, how sperm Δ*ψ*m responds to egg chemoattractants in bivalves characterized by distinct mitochondrial inheritance patterns: strict maternal inheritance (SMI) and doubly uniparental inheritance (DUI), the latter displaying sex-specific transmission of paternal mitochondrial DNA (mtDNA). Sperm Δ*ψ*m was examined in four bivalve species: *Mytilus edulis* and *Ruditapes philippinarum* (DUI), plus *Mercenaria mercenaria* and *Mya arenaria* (SMI). In absence of oocytes, sperm Δ*ψ*m did not vary between the two groups. However, we revealed an increase in Δ*ψ*m following egg detection only in sperm bearing paternally-derived mitochondria (DUI). This suggests, along with bioenergetic changes, that Δ*ψ*m modulation might be a specific property of DUI paternal mitochondria, possibly implicated in their unique ability to be sex-specifically transmitted.

## Supplementary tables for "Investigating the role of mitochondrial membrane potential in paternal inheritance of mitochondria"

### Sheet: Table s1
Table s1
species	treatment	inheritance	subject	picture	back	fluo	NET_fluo
MyEd	ctrl	DUI	MyEd_1	MyEd_1_c1	41.8227	851.811	809.988
MyEd	ctrl	DUI	MyEd_1	MyEd_1_c1	41.8227	964.919	923.096
MyEd	ctrl	DUI	MyEd_1	MyEd_1_c1	41.8227	762.664	720.841
MyEd	ctrl	DUI	MyEd_1	MyEd_1_c1	41.8227	1270.75	1228.93
MyEd	ctrl	DUI	MyEd_1	MyEd_1_c1	41.8227	998.248	956.425
MyEd	ctrl	DUI	MyEd_1	MyEd_1_c1	41.8227	801.427	759.604
MyEd	ctrl	DUI	MyEd_1	MyEd_1_c1	41.8227	1370.93	1329.11
MyEd	ctrl	DUI	MyEd_1	MyEd_1_c1	41.8227	616.237	574.414
MyEd	ctrl	DUI	MyEd_1	MyEd_1_c1	41.8227	806.18	764.357
MyEd	ctrl	DUI	MyEd_1	MyEd_1_c1	41.8227	660.707	618.884
MyEd	ctrl	DUI	MyEd_1	MyEd_1_c1	41.8227	657.939	616.116
MyEd	ctrl	DUI	MyEd_1	MyEd_1_c1	41.8227	784.739	742.916
MyEd	ctrl	DUI	MyEd_1	MyEd_1_c1	41.8227	875.555	833.732
MyEd	ctrl	DUI	MyEd_1	MyEd_1_c1	41.8227	1114.3	1072.48
MyEd	ctrl	DUI	MyEd_1	MyEd_1_c1	41.8227	632.918	591.095
MyEd	ctrl	DUI	MyEd_1	MyEd_1_c1	41.8227	765.815	723.992
MyEd	ctrl	DUI	MyEd_1	MyEd_1_c1	41.8227	1855.43	1813.61
MyEd	ctrl	DUI	MyEd_1	MyEd_1_c1	41.8227	773.915	732.092
MyEd	ctrl	DUI	MyEd_1	MyEd_1_c1	41.8227	800.778	758.955
MyEd	ctrl	DUI	MyEd_1	MyEd_1_c1	41.8227	702.519	660.696
MyEd	ctrl	DUI	MyEd_1	MyEd_1_c1	41.8227	1123.88	1082.05
MyEd	ctrl	DUI	MyEd_1	MyEd_1_c1	41.8227	792.587	750.764
MyEd	ctrl	DUI	MyEd_1	MyEd_1_c1	41.8227	688.1	646.277
MyEd	ctrl	DUI	MyEd_1	MyEd_1_c1	41.8227	735.431	693.608
MyEd	ctrl	DUI	MyEd_1	MyEd_1_c1	41.8227	904.922	863.099
MyEd	ctrl	DUI	MyEd_1	MyEd_1_c1	41.8227	778.857	737.034
MyEd	ctrl	DUI	MyEd_1	MyEd_1_c1	41.8227	645.507	603.684
MyEd	ctrl	DUI	MyEd_1	MyEd_1_c1	41.8227	1096.92	1055.1
MyEd	ctrl	DUI	MyEd_1	MyEd_1_c1	41.8227	841.657	799.834
MyEd	ctrl	DUI	MyEd_1	MyEd_1_c1	41.8227	652.31	610.487
MyEd	ctrl	DUI	MyEd_1	MyEd_1_c1	41.8227	635.793	593.97
MyEd	ctrl	DUI	MyEd_1	MyEd_1_c1	41.8227	710.029	668.206
MyEd	ctrl	DUI	MyEd_1	MyEd_1_c1	41.8227	665.881	624.058
MyEd	ctrl	DUI	MyEd_1	MyEd_1_c1	41.8227	1148.03	1106.2
MyEd	ctrl	DUI	MyEd_1	MyEd_1_c1	41.8227	859.238	817.415
MyEd	ctrl	DUI	MyEd_1	MyEd_1_c1	41.8227	1875.22	1833.4
MyEd	ctrl	DUI	MyEd_1	MyEd_1_c1	41.8227	638.914	597.091
MyEd	ctrl	DUI	MyEd_1	MyEd_1_c1	41.8227	961.696	919.873
MyEd	ctrl	DUI	MyEd_1	MyEd_1_c1	41.8227	932.503	890.68
MyEd	ctrl	DUI	MyEd_1	MyEd_1_c1	41.8227	1146.67	1104.85
MyEd	ctrl	DUI	MyEd_1	MyEd_1_c1	41.8227	1045.78	1003.96
MyEd	ctrl	DUI	MyEd_1	MyEd_1_c1	41.8227	818.721	776.898
MyEd	ctrl	DUI	MyEd_1	MyEd_1_c1	41.8227	874.105	832.282
MyEd	ctrl	DUI	MyEd_1	MyEd_1_c1	41.8227	615.708	573.885
MyEd	ctrl	DUI	MyEd_1	MyEd_1_c1	41.8227	885.176	843.353
MyEd	ctrl	DUI	MyEd_1	MyEd_1_c1	41.8227	750.588	708.765
MyEd	ctrl	DUI	MyEd_1	MyEd_1_c1	41.8227	896.32	854.497
MyEd	ctrl	DUI	MyEd_1	MyEd_1_c1	41.8227	726.408	684.585
MyEd	ctrl	DUI	MyEd_1	MyEd_1_c1	41.8227	796.155	754.332
MyEd	ctrl	DUI	MyEd_1	MyEd_1_c1	41.8227	1043.42	1001.6
MyEd	ctrl	DUI	MyEd_1	MyEd_1_c1	41.8227	1517.32	1475.5
MyEd	ctrl	DUI	MyEd_1	MyEd_1_c1	41.8227	821.324	779.501
MyEd	ctrl	DUI	MyEd_1	MyEd_1_c1	41.8227	785.115	743.292
MyEd	ctrl	DUI	MyEd_1	MyEd_1_c1	41.8227	783.165	741.342
MyEd	ctrl	DUI	MyEd_1	MyEd_1_c1	41.8227	1076.2	1034.37
MyEd	ctrl	DUI	MyEd_1	MyEd_1_c1	41.8227	831.098	789.275
MyEd	ctrl	DUI	MyEd_1	MyEd_1_c1	41.8227	910.787	868.964
MyEd	ctrl	DUI	MyEd_1	MyEd_1_c1	41.8227	855.453	813.63
MyEd	ctrl	DUI	MyEd_1	MyEd_1_c1	41.8227	869.607	827.784
MyEd	ctrl	DUI	MyEd_1	MyEd_1_c1	41.8227	923.699	881.876
MyEd	ctrl	DUI	MyEd_1	MyEd_1_c1	41.8227	768.431	726.608
MyEd	ctrl	DUI	MyEd_1	MyEd_1_c1	41.8227	620.724	578.901
MyEd	ctrl	DUI	MyEd_1	MyEd_1_c1	41.8227	746.141	704.318
MyEd	ctrl	DUI	MyEd_1	MyEd_1_c1	41.8227	782.602	740.779
MyEd	ctrl	DUI	MyEd_1	MyEd_1_c1	41.8227	1008.72	966.896
MyEd	ctrl	DUI	MyEd_1	MyEd_1_c1	41.8227	789.339	747.516
MyEd	ctrl	DUI	MyEd_1	MyEd_1_c1	41.8227	1007.85	966.031
MyEd	ctrl	DUI	MyEd_1	MyEd_1_c1	41.8227	981.349	939.526
MyEd	ctrl	DUI	MyEd_1	MyEd_1_c1	41.8227	740.316	698.493
MyEd	ctrl	DUI	MyEd_1	MyEd_1_c1	41.8227	842.139	800.316
MyEd	ctrl	DUI	MyEd_1	MyEd_1_c1	41.8227	679.676	637.853
MyEd	ctrl	DUI	MyEd_1	MyEd_1_c1	41.8227	871.133	829.31
MyEd	ctrl	DUI	MyEd_1	MyEd_1_c1	41.8227	1110.49	1068.67
MyEd	ctrl	DUI	MyEd_1	MyEd_1_c1	41.8227	891.682	849.859
MyEd	ctrl	DUI	MyEd_1	MyEd_1_c1	41.8227	814.02	772.197
MyEd	ctrl	DUI	MyEd_1	MyEd_1_c1	41.8227	842.255	800.432
MyEd	ctrl	DUI	MyEd_1	MyEd_1_c1	41.8227	1283.06	1241.24
MyEd	ctrl	DUI	MyEd_1	MyEd_1_c1	41.8227	684.153	642.33
MyEd	ctrl	DUI	MyEd_1	MyEd_1_c1	41.8227	624.388	582.565
MyEd	ctrl	DUI	MyEd_1	MyEd_1_c1	41.8227	911.412	869.589
MyEd	ctrl	DUI	MyEd_1	MyEd_1_c1	41.8227	804.373	762.55
MyEd	ctrl	DUI	MyEd_1	MyEd_1_c1	41.8227	824.761	782.938
MyEd	ctrl	DUI	MyEd_1	MyEd_1_c1	41.8227	1922.71	1880.89
MyEd	ctrl	DUI	MyEd_1	MyEd_1_c1	41.8227	855.255	813.432
MyEd	ctrl	DUI	MyEd_1	MyEd_1_c1	41.8227	1035.37	993.543
MyEd	ctrl	DUI	MyEd_1	MyEd_1_c1	41.8227	818.893	777.07
MyEd	ctrl	DUI	MyEd_1	MyEd_1_c1	41.8227	1026.84	985.014
MyEd	ctrl	DUI	MyEd_1	MyEd_1_c1	41.8227	849.262	807.439
MyEd	ctrl	DUI	MyEd_1	MyEd_1_c1	41.8227	892.787	850.964
MyEd	ctrl	DUI	MyEd_1	MyEd_1_c1	41.8227	766.25	724.427
MyEd	ctrl	DUI	MyEd_1	MyEd_1_c1	41.8227	1084.89	1043.07
MyEd	ctrl	DUI	MyEd_1	MyEd_1_c1	41.8227	809.009	767.186
MyEd	ctrl	DUI	MyEd_1	MyEd_1_c1	41.8227	648.576	606.753
MyEd	ctrl	DUI	MyEd_1	MyEd_1_c1	41.8227	795.076	753.253
MyEd	ctrl	DUI	MyEd_1	MyEd_1_c1	41.8227	714.129	672.306
MyEd	ctrl	DUI	MyEd_1	MyEd_1_c1	41.8227	877.24	835.417
MyEd	ctrl	DUI	MyEd_1	MyEd_1_c1	41.8227	1081.1	1039.28
MyEd	ctrl	DUI	MyEd_1	MyEd_1_c1	41.8227	1058.93	1017.1
MyEd	ctrl	DUI	MyEd_1	MyEd_1_c1	41.8227	803.248	761.425
MyEd	ctrl	DUI	MyEd_1	MyEd_1_c1	41.8227	1258.96	1217.14
MyEd	ctrl	DUI	MyEd_1	MyEd_1_c1	41.8227	913.946	872.123
MyEd	ctrl	DUI	MyEd_1	MyEd_1_c1	41.8227	903.698	861.875
MyEd	ctrl	DUI	MyEd_1	MyEd_1_c1	41.8227	1517.62	1475.8
MyEd	ctrl	DUI	MyEd_1	MyEd_1_c1	41.8227	1041.36	999.536
MyEd	ctrl	DUI	MyEd_1	MyEd_1_c1	41.8227	738.976	697.153
MyEd	ctrl	DUI	MyEd_1	MyEd_1_c1	41.8227	729.726	687.903
MyEd	ctrl	DUI	MyEd_1	MyEd_1_c1	41.8227	1197.33	1155.5
MyEd	ctrl	DUI	MyEd_1	MyEd_1_c1	41.8227	889.587	847.764
MyEd	ctrl	DUI	MyEd_1	MyEd_1_c1	41.8227	645.342	603.519
MyEd	ctrl	DUI	MyEd_1	MyEd_1_c1	41.8227	720.479	678.656
MyEd	ctrl	DUI	MyEd_1	MyEd_1_c1	41.8227	718.981	677.158
MyEd	ctrl	DUI	MyEd_1	MyEd_1_c1	41.8227	657	615.177
MyEd	ctrl	DUI	MyEd_1	MyEd_1_c1	41.8227	730.838	689.015
MyEd	ctrl	DUI	MyEd_1	MyEd_1_c1	41.8227	682.182	640.359
MyEd	ctrl	DUI	MyEd_1	MyEd_1_c1	41.8227	920.3	878.477
MyEd	ctrl	DUI	MyEd_1	MyEd_1_c1	41.8227	649.115	607.292
MyEd	ctrl	DUI	MyEd_1	MyEd_1_c1	41.8227	1118.86	1077.04
MyEd	ctrl	DUI	MyEd_1	MyEd_1_c2	38.5827	356.759	318.176
MyEd	ctrl	DUI	MyEd_1	MyEd_1_c2	38.5827	421.482	382.899
MyEd	ctrl	DUI	MyEd_1	MyEd_1_c2	38.5827	402.48	363.897
MyEd	ctrl	DUI	MyEd_1	MyEd_1_c2	38.5827	485.853	447.27
MyEd	ctrl	DUI	MyEd_1	MyEd_1_c2	38.5827	457.166	418.583
MyEd	ctrl	DUI	MyEd_1	MyEd_1_c2	38.5827	417.858	379.275
MyEd	ctrl	DUI	MyEd_1	MyEd_1_c2	38.5827	353.069	314.486
MyEd	ctrl	DUI	MyEd_1	MyEd_1_c2	38.5827	361.198	322.615
MyEd	ctrl	DUI	MyEd_1	MyEd_1_c2	38.5827	488.905	450.322
MyEd	ctrl	DUI	MyEd_1	MyEd_1_c2	38.5827	616.566	577.983
MyEd	ctrl	DUI	MyEd_1	MyEd_1_c2	38.5827	396.608	358.025
MyEd	ctrl	DUI	MyEd_1	MyEd_1_c2	38.5827	307.613	269.03
MyEd	ctrl	DUI	MyEd_1	MyEd_1_c2	38.5827	310.752	272.169
MyEd	ctrl	DUI	MyEd_1	MyEd_1_c2	38.5827	337.631	299.048
MyEd	ctrl	DUI	MyEd_1	MyEd_1_c2	38.5827	369.862	331.279
MyEd	ctrl	DUI	MyEd_1	MyEd_1_c2	38.5827	400.659	362.076
MyEd	ctrl	DUI	MyEd_1	MyEd_1_c2	38.5827	663.921	625.338
MyEd	ctrl	DUI	MyEd_1	MyEd_1_c2	38.5827	466	427.417
MyEd	ctrl	DUI	MyEd_1	MyEd_1_c2	38.5827	314.217	275.634
MyEd	ctrl	DUI	MyEd_1	MyEd_1_c2	38.5827	359.463	320.88
MyEd	ctrl	DUI	MyEd_1	MyEd_1_c2	38.5827	489.832	451.249
MyEd	ctrl	DUI	MyEd_1	MyEd_1_c2	38.5827	350.628	312.045
MyEd	ctrl	DUI	MyEd_1	MyEd_1_c2	38.5827	402.17	363.587
MyEd	ctrl	DUI	MyEd_1	MyEd_1_c2	38.5827	499.345	460.762
MyEd	ctrl	DUI	MyEd_1	MyEd_1_c2	38.5827	389.244	350.661
MyEd	ctrl	DUI	MyEd_1	MyEd_1_c2	38.5827	292.5	253.917
MyEd	ctrl	DUI	MyEd_1	MyEd_1_c2	38.5827	345.169	306.586
MyEd	ctrl	DUI	MyEd_1	MyEd_1_c2	38.5827	404.212	365.629
MyEd	ctrl	DUI	MyEd_1	MyEd_1_c2	38.5827	384.483	345.9
MyEd	ctrl	DUI	MyEd_1	MyEd_1_c2	38.5827	411.905	373.322
MyEd	ctrl	DUI	MyEd_1	MyEd_1_c2	38.5827	315.216	276.633
MyEd	ctrl	DUI	MyEd_1	MyEd_1_c2	38.5827	481.652	443.069
MyEd	ctrl	DUI	MyEd_1	MyEd_1_c2	38.5827	418.745	380.162
MyEd	ctrl	DUI	MyEd_1	MyEd_1_c2	38.5827	391.689	353.106
MyEd	ctrl	DUI	MyEd_1	MyEd_1_c2	38.5827	592.098	553.515
MyEd	ctrl	DUI	MyEd_1	MyEd_1_c2	38.5827	724.962	686.379
MyEd	ctrl	DUI	MyEd_1	MyEd_1_c2	38.5827	548.212	509.629
MyEd	ctrl	DUI	MyEd_1	MyEd_1_c2	38.5827	326.679	288.096
MyEd	ctrl	DUI	MyEd_1	MyEd_1_c2	38.5827	459.214	420.631
MyEd	ctrl	DUI	MyEd_1	MyEd_1_c2	38.5827	353.854	315.271
MyEd	ctrl	DUI	MyEd_1	MyEd_1_c2	38.5827	379.224	340.641
MyEd	ctrl	DUI	MyEd_1	MyEd_1_c2	38.5827	506.462	467.879
MyEd	ctrl	DUI	MyEd_1	MyEd_1_c2	38.5827	398.258	359.675
MyEd	ctrl	DUI	MyEd_1	MyEd_1_c2	38.5827	518.472	479.889
MyEd	ctrl	DUI	MyEd_1	MyEd_1_c2	38.5827	448.696	410.113
MyEd	ctrl	DUI	MyEd_1	MyEd_1_c2	38.5827	439.981	401.398
MyEd	ctrl	DUI	MyEd_1	MyEd_1_c2	38.5827	471.157	432.574
MyEd	ctrl	DUI	MyEd_1	MyEd_1_c2	38.5827	409.285	370.702
MyEd	ctrl	DUI	MyEd_1	MyEd_1_c2	38.5827	433.697	395.114
MyEd	ctrl	DUI	MyEd_1	MyEd_1_c2	38.5827	457.66	419.077
MyEd	ctrl	DUI	MyEd_1	MyEd_1_c2	38.5827	305.757	267.174
MyEd	ctrl	DUI	MyEd_1	MyEd_1_c2	38.5827	342.915	304.332
MyEd	ctrl	DUI	MyEd_1	MyEd_1_c2	38.5827	652.413	613.83
MyEd	ctrl	DUI	MyEd_1	MyEd_1_c2	38.5827	382.923	344.34
MyEd	ctrl	DUI	MyEd_1	MyEd_1_c2	38.5827	436	397.417
MyEd	ctrl	DUI	MyEd_1	MyEd_1_c2	38.5827	311.94	273.357
MyEd	ctrl	DUI	MyEd_1	MyEd_1_c2	38.5827	481.738	443.155
MyEd	ctrl	DUI	MyEd_1	MyEd_1_c2	38.5827	398.415	359.832
MyEd	ctrl	DUI	MyEd_1	MyEd_1_c2	38.5827	451.872	413.289
MyEd	ctrl	DUI	MyEd_1	MyEd_1_c2	38.5827	348.546	309.963
MyEd	ctrl	DUI	MyEd_1	MyEd_1_c2	38.5827	308.815	270.232
MyEd	ctrl	DUI	MyEd_1	MyEd_1_c2	38.5827	534.672	496.089
MyEd	ctrl	DUI	MyEd_1	MyEd_1_c2	38.5827	352.294	313.711
MyEd	ctrl	DUI	MyEd_1	MyEd_1_c2	38.5827	331.284	292.701
MyEd	ctrl	DUI	MyEd_1	MyEd_1_c2	38.5827	398.384	359.801
MyEd	ctrl	DUI	MyEd_1	MyEd_1_c2	38.5827	347.477	308.894
MyEd	ctrl	DUI	MyEd_1	MyEd_1_c2	38.5827	493.189	454.606
MyEd	ctrl	DUI	MyEd_1	MyEd_1_c2	38.5827	620.453	581.87
MyEd	ctrl	DUI	MyEd_1	MyEd_1_c2	38.5827	793.831	755.248
MyEd	ctrl	DUI	MyEd_1	MyEd_1_c2	38.5827	416.799	378.216
MyEd	ctrl	DUI	MyEd_1	MyEd_1_c2	38.5827	502.6	464.017
MyEd	ctrl	DUI	MyEd_1	MyEd_1_c2	38.5827	379.964	341.381
MyEd	ctrl	DUI	MyEd_1	MyEd_1_c2	38.5827	691.133	652.55
MyEd	ctrl	DUI	MyEd_1	MyEd_1_c2	38.5827	736.911	698.328
MyEd	ctrl	DUI	MyEd_1	MyEd_1_c2	38.5827	547.185	508.602
MyEd	ctrl	DUI	MyEd_1	MyEd_1_c2	38.5827	693.571	654.988
MyEd	ctrl	DUI	MyEd_1	MyEd_1_c2	38.5827	357.242	318.659
MyEd	ctrl	DUI	MyEd_1	MyEd_1_c2	38.5827	421.532	382.949
MyEd	ctrl	DUI	MyEd_1	MyEd_1_c2	38.5827	424.966	386.383
MyEd	ctrl	DUI	MyEd_1	MyEd_1_c2	38.5827	314.593	276.01
MyEd	ctrl	DUI	MyEd_1	MyEd_1_c2	38.5827	343.26	304.677
MyEd	ctrl	DUI	MyEd_1	MyEd_1_c2	38.5827	339.853	301.27
MyEd	ctrl	DUI	MyEd_1	MyEd_1_c2	38.5827	565.117	526.534
MyEd	ctrl	DUI	MyEd_1	MyEd_1_c2	38.5827	509.635	471.052
MyEd	ctrl	DUI	MyEd_1	MyEd_1_c2	38.5827	424.08	385.497
MyEd	ctrl	DUI	MyEd_1	MyEd_1_c2	38.5827	311.093	272.51
MyEd	ctrl	DUI	MyEd_1	MyEd_1_c2	38.5827	463.364	424.781
MyEd	ctrl	DUI	MyEd_1	MyEd_1_c2	38.5827	326.112	287.529
MyEd	ctrl	DUI	MyEd_1	MyEd_1_c2	38.5827	348.559	309.976
MyEd	ctrl	DUI	MyEd_1	MyEd_1_c3	37.5573	1029.47	991.91
MyEd	ctrl	DUI	MyEd_1	MyEd_1_c3	37.5573	1320	1282.44
MyEd	ctrl	DUI	MyEd_1	MyEd_1_c3	37.5573	864.141	826.584
MyEd	ctrl	DUI	MyEd_1	MyEd_1_c3	37.5573	829	791.443
MyEd	ctrl	DUI	MyEd_1	MyEd_1_c3	37.5573	781.575	744.018
MyEd	ctrl	DUI	MyEd_1	MyEd_1_c3	37.5573	1056.14	1018.59
MyEd	ctrl	DUI	MyEd_1	MyEd_1_c3	37.5573	788.264	750.707
MyEd	ctrl	DUI	MyEd_1	MyEd_1_c3	37.5573	834.263	796.706
MyEd	ctrl	DUI	MyEd_1	MyEd_1_c3	37.5573	1947.79	1910.23
MyEd	ctrl	DUI	MyEd_1	MyEd_1_c3	37.5573	1583.11	1545.55
MyEd	ctrl	DUI	MyEd_1	MyEd_1_c3	37.5573	750.798	713.241
MyEd	ctrl	DUI	MyEd_1	MyEd_1_c3	37.5573	992.686	955.129
MyEd	ctrl	DUI	MyEd_1	MyEd_1_c3	37.5573	1645	1607.44
MyEd	ctrl	DUI	MyEd_1	MyEd_1_c3	37.5573	807.55	769.993
MyEd	ctrl	DUI	MyEd_1	MyEd_1_c3	37.5573	662.75	625.193
MyEd	ctrl	DUI	MyEd_1	MyEd_1_c3	37.5573	891.317	853.76
MyEd	ctrl	DUI	MyEd_1	MyEd_1_c3	37.5573	823.292	785.735
MyEd	ctrl	DUI	MyEd_1	MyEd_1_c3	37.5573	706	668.443
MyEd	ctrl	DUI	MyEd_1	MyEd_1_c3	37.5573	775.662	738.105
MyEd	ctrl	DUI	MyEd_1	MyEd_1_c3	37.5573	1299.9	1262.34
MyEd	ctrl	DUI	MyEd_1	MyEd_1_c3	37.5573	792.714	755.157
MyEd	ctrl	DUI	MyEd_1	MyEd_1_c3	37.5573	820.855	783.298
MyEd	ctrl	DUI	MyEd_1	MyEd_1_c3	37.5573	1013.52	975.968
MyEd	ctrl	DUI	MyEd_1	MyEd_1_c3	37.5573	1382.13	1344.57
MyEd	ctrl	DUI	MyEd_1	MyEd_1_c3	37.5573	1439.49	1401.93
MyEd	ctrl	DUI	MyEd_1	MyEd_1_c3	37.5573	853.495	815.938
MyEd	ctrl	DUI	MyEd_1	MyEd_1_c3	37.5573	889.421	851.864
MyEd	ctrl	DUI	MyEd_1	MyEd_1_c3	37.5573	1274.37	1236.81
MyEd	ctrl	DUI	MyEd_1	MyEd_1_c3	37.5573	801.186	763.629
MyEd	ctrl	DUI	MyEd_1	MyEd_1_c3	37.5573	787.924	750.367
MyEd	ctrl	DUI	MyEd_1	MyEd_1_c3	37.5573	1310.77	1273.21
MyEd	ctrl	DUI	MyEd_1	MyEd_1_c3	37.5573	868.576	831.019
MyEd	ctrl	DUI	MyEd_1	MyEd_1_c3	37.5573	938.31	900.753
MyEd	ctrl	DUI	MyEd_1	MyEd_1_c3	37.5573	1289.74	1252.18
MyEd	ctrl	DUI	MyEd_1	MyEd_1_c3	37.5573	1434.17	1396.61
MyEd	ctrl	DUI	MyEd_1	MyEd_1_c3	37.5573	2001.14	1963.59
MyEd	ctrl	DUI	MyEd_1	MyEd_1_c3	37.5573	1380.3	1342.74
MyEd	ctrl	DUI	MyEd_1	MyEd_1_c3	37.5573	755.938	718.381
MyEd	ctrl	DUI	MyEd_1	MyEd_1_c3	37.5573	821.298	783.741
MyEd	ctrl	DUI	MyEd_1	MyEd_1_c3	37.5573	1282.75	1245.19
MyEd	ctrl	DUI	MyEd_1	MyEd_1_c3	37.5573	869.265	831.708
MyEd	ctrl	DUI	MyEd_1	MyEd_1_c3	37.5573	733.059	695.502
MyEd	ctrl	DUI	MyEd_1	MyEd_1_c3	37.5573	1055.31	1017.75
MyEd	ctrl	DUI	MyEd_1	MyEd_1_c3	37.5573	1418.65	1381.09
MyEd	ctrl	DUI	MyEd_1	MyEd_1_c3	37.5573	1010.05	972.495
MyEd	ctrl	DUI	MyEd_1	MyEd_1_c3	37.5573	834.261	796.704
MyEd	ctrl	DUI	MyEd_1	MyEd_1_c3	37.5573	1214.37	1176.82
MyEd	ctrl	DUI	MyEd_1	MyEd_1_c3	37.5573	740.686	703.129
MyEd	ctrl	DUI	MyEd_1	MyEd_1_c3	37.5573	1431.41	1393.85
MyEd	ctrl	DUI	MyEd_1	MyEd_1_c3	37.5573	814.892	777.335
MyEd	ctrl	DUI	MyEd_1	MyEd_1_c3	37.5573	778.585	741.028
MyEd	ctrl	DUI	MyEd_1	MyEd_1_c3	37.5573	1211.15	1173.59
MyEd	ctrl	DUI	MyEd_1	MyEd_1_c3	37.5573	839.315	801.758
MyEd	ctrl	DUI	MyEd_1	MyEd_1_c3	37.5573	914.355	876.798
MyEd	ctrl	DUI	MyEd_1	MyEd_1_c3	37.5573	1576.87	1539.31
MyEd	ctrl	DUI	MyEd_1	MyEd_1_c3	37.5573	1593.06	1555.5
MyEd	ctrl	DUI	MyEd_1	MyEd_1_c3	37.5573	856.084	818.527
MyEd	ctrl	DUI	MyEd_1	MyEd_1_c3	37.5573	872.385	834.828
MyEd	ctrl	DUI	MyEd_1	MyEd_1_c4	37.7227	865.492	827.769
MyEd	ctrl	DUI	MyEd_1	MyEd_1_c4	37.7227	834.676	796.953
MyEd	ctrl	DUI	MyEd_1	MyEd_1_c4	37.7227	1062.64	1024.92
MyEd	ctrl	DUI	MyEd_1	MyEd_1_c4	37.7227	867.836	830.113
MyEd	ctrl	DUI	MyEd_1	MyEd_1_c4	37.7227	650.145	612.422
MyEd	ctrl	DUI	MyEd_1	MyEd_1_c4	37.7227	772.833	735.11
MyEd	ctrl	DUI	MyEd_1	MyEd_1_c4	37.7227	809.198	771.475
MyEd	ctrl	DUI	MyEd_1	MyEd_1_c4	37.7227	705.571	667.848
MyEd	ctrl	DUI	MyEd_1	MyEd_1_c4	37.7227	873.198	835.475
MyEd	ctrl	DUI	MyEd_1	MyEd_1_c4	37.7227	1639.52	1601.8
MyEd	ctrl	DUI	MyEd_1	MyEd_1_c4	37.7227	701.558	663.835
MyEd	ctrl	DUI	MyEd_1	MyEd_1_c4	37.7227	1193.93	1156.21
MyEd	ctrl	DUI	MyEd_1	MyEd_1_c4	37.7227	1574.8	1537.07
MyEd	ctrl	DUI	MyEd_1	MyEd_1_c4	37.7227	831.202	793.479
MyEd	ctrl	DUI	MyEd_1	MyEd_1_c4	37.7227	951.013	913.29
MyEd	ctrl	DUI	MyEd_1	MyEd_1_c4	37.7227	1082.73	1045.01
MyEd	ctrl	DUI	MyEd_1	MyEd_1_c4	37.7227	1226.44	1188.71
MyEd	ctrl	DUI	MyEd_1	MyEd_1_c4	37.7227	867.781	830.058
MyEd	ctrl	DUI	MyEd_1	MyEd_1_c4	37.7227	620.13	582.407
MyEd	ctrl	DUI	MyEd_1	MyEd_1_c4	37.7227	667.538	629.815
MyEd	ctrl	DUI	MyEd_1	MyEd_1_c4	37.7227	1006.89	969.168
MyEd	ctrl	DUI	MyEd_1	MyEd_1_c4	37.7227	635.414	597.691
MyEd	ctrl	DUI	MyEd_1	MyEd_1_c4	37.7227	882.212	844.489
MyEd	ctrl	DUI	MyEd_1	MyEd_1_c4	37.7227	637.288	599.565
MyEd	ctrl	DUI	MyEd_1	MyEd_1_c4	37.7227	658.329	620.606
MyEd	ctrl	DUI	MyEd_1	MyEd_1_c4	37.7227	1008.53	970.809
MyEd	ctrl	DUI	MyEd_1	MyEd_1_c4	37.7227	940.919	903.196
MyEd	ctrl	DUI	MyEd_1	MyEd_1_c4	37.7227	1293.93	1256.21
MyEd	ctrl	DUI	MyEd_1	MyEd_1_c4	37.7227	735.95	698.227
MyEd	ctrl	DUI	MyEd_1	MyEd_1_c4	37.7227	754.222	716.499
MyEd	ctrl	DUI	MyEd_1	MyEd_1_c4	37.7227	715.417	677.694
MyEd	ctrl	DUI	MyEd_1	MyEd_1_c4	37.7227	860.783	823.06
MyEd	ctrl	DUI	MyEd_1	MyEd_1_c4	37.7227	766.039	728.316
MyEd	ctrl	DUI	MyEd_1	MyEd_1_c4	37.7227	713.713	675.99
MyEd	ctrl	DUI	MyEd_1	MyEd_1_c4	37.7227	853.93	816.207
MyEd	ctrl	DUI	MyEd_1	MyEd_1_c4	37.7227	810.421	772.698
MyEd	ctrl	DUI	MyEd_1	MyEd_1_c4	37.7227	768.228	730.505
MyEd	ctrl	DUI	MyEd_1	MyEd_1_c4	37.7227	937.705	899.982
MyEd	ctrl	DUI	MyEd_1	MyEd_1_c4	37.7227	640.057	602.334
MyEd	ctrl	DUI	MyEd_1	MyEd_1_c4	37.7227	1715.87	1678.15
MyEd	ctrl	DUI	MyEd_1	MyEd_1_c4	37.7227	792.766	755.043
MyEd	ctrl	DUI	MyEd_1	MyEd_1_c4	37.7227	774.33	736.607
MyEd	ctrl	DUI	MyEd_1	MyEd_1_c4	37.7227	761.47	723.747
MyEd	ctrl	DUI	MyEd_1	MyEd_1_c4	37.7227	720.526	682.803
MyEd	ctrl	DUI	MyEd_1	MyEd_1_c4	37.7227	694.685	656.962
MyEd	ctrl	DUI	MyEd_1	MyEd_1_c4	37.7227	886.551	848.828
MyEd	ctrl	DUI	MyEd_1	MyEd_1_c4	37.7227	902.49	864.767
MyEd	ctrl	DUI	MyEd_1	MyEd_1_c4	37.7227	936.204	898.481
MyEd	ctrl	DUI	MyEd_1	MyEd_1_c4	37.7227	738.495	700.772
MyEd	ctrl	DUI	MyEd_1	MyEd_1_c4	37.7227	1384.5	1346.78
MyEd	ctrl	DUI	MyEd_1	MyEd_1_c4	37.7227	841.546	803.823
MyEd	ctrl	DUI	MyEd_1	MyEd_1_c4	37.7227	1362.36	1324.64
MyEd	ctrl	DUI	MyEd_1	MyEd_1_c4	37.7227	1173.8	1136.08
MyEd	ctrl	DUI	MyEd_1	MyEd_1_c4	37.7227	732.797	695.074
MyEd	ctrl	DUI	MyEd_1	MyEd_1_c4	37.7227	1095.45	1057.73
MyEd	ctrl	DUI	MyEd_1	MyEd_1_c4	37.7227	639.478	601.755
MyEd	ctrl	DUI	MyEd_1	MyEd_1_c4	37.7227	782.424	744.701
MyEd	ctrl	DUI	MyEd_1	MyEd_1_c4	37.7227	1543.67	1505.95
MyEd	ctrl	DUI	MyEd_1	MyEd_1_c4	37.7227	748.851	711.128
MyEd	ctrl	DUI	MyEd_1	MyEd_1_c4	37.7227	1100.79	1063.06
MyEd	ctrl	DUI	MyEd_1	MyEd_1_c4	37.7227	986.98	949.257
MyEd	ctrl	DUI	MyEd_1	MyEd_1_c4	37.7227	782.818	745.095
MyEd	ctrl	DUI	MyEd_1	MyEd_1_c4	37.7227	697.289	659.566
MyEd	ctrl	DUI	MyEd_1	MyEd_1_c4	37.7227	1680.25	1642.53
MyEd	ctrl	DUI	MyEd_1	MyEd_1_c4	37.7227	683.016	645.293
MyEd	ctrl	DUI	MyEd_1	MyEd_1_c4	37.7227	762.849	725.126
MyEd	ctrl	DUI	MyEd_1	MyEd_1_c4	37.7227	815.85	778.127
MyEd	ctrl	DUI	MyEd_1	MyEd_1_c4	37.7227	689.082	651.359
MyEd	ctrl	DUI	MyEd_1	MyEd_1_c4	37.7227	968.31	930.587
MyEd	ctrl	DUI	MyEd_1	MyEd_1_c4	37.7227	958.461	920.738
MyEd	ctrl	DUI	MyEd_1	MyEd_1_c4	37.7227	721.13	683.407
MyEd	ctrl	DUI	MyEd_1	MyEd_1_c4	37.7227	792.555	754.832
MyEd	ctrl	DUI	MyEd_1	MyEd_1_c4	37.7227	643.05	605.327
MyEd	ctrl	DUI	MyEd_1	MyEd_1_c4	37.7227	1222.05	1184.33
MyEd	ctrl	DUI	MyEd_1	MyEd_1_c4	37.7227	904.457	866.734
MyEd	ctrl	DUI	MyEd_1	MyEd_1_c4	37.7227	892.723	855
MyEd	ctrl	DUI	MyEd_1	MyEd_1_c4	37.7227	762.519	724.796
MyEd	ctrl	DUI	MyEd_1	MyEd_1_c4	37.7227	1411.54	1373.82
MyEd	ctrl	DUI	MyEd_1	MyEd_1_c4	37.7227	755.315	717.592
MyEd	ctrl	DUI	MyEd_1	MyEd_1_c4	37.7227	1442.82	1405.09
MyEd	ctrl	DUI	MyEd_1	MyEd_1_c4	37.7227	626.904	589.181
MyEd	ctrl	DUI	MyEd_1	MyEd_1_c4	37.7227	703.93	666.207
MyEd	ctrl	DUI	MyEd_1	MyEd_1_c4	37.7227	693.244	655.521
MyEd	ctrl	DUI	MyEd_1	MyEd_1_c4	37.7227	751.952	714.229
MyEd	ctrl	DUI	MyEd_1	MyEd_1_c4	37.7227	917.515	879.792
MyEd	ctrl	DUI	MyEd_1	MyEd_1_c4	37.7227	634.462	596.739
MyEd	ctrl	DUI	MyEd_1	MyEd_1_c4	37.7227	969.04	931.317
MyEd	ctrl	DUI	MyEd_1	MyEd_1_c4	37.7227	830.321	792.598
MyEd	ctrl	DUI	MyEd_1	MyEd_1_c4	37.7227	729.628	691.905
MyEd	ctrl	DUI	MyEd_1	MyEd_1_c4	37.7227	677.217	639.494
MyEd	ctrl	DUI	MyEd_1	MyEd_1_c4	37.7227	676.562	638.839
MyEd	ctrl	DUI	MyEd_1	MyEd_1_c4	37.7227	627.536	589.813
MyEd	ctrl	DUI	MyEd_1	MyEd_1_c4	37.7227	1296.22	1258.5
MyEd	ctrl	DUI	MyEd_1	MyEd_1_c4	37.7227	856.418	818.695
MyEd	ctrl	DUI	MyEd_1	MyEd_1_c4	37.7227	828.044	790.321
MyEd	ctrl	DUI	MyEd_1	MyEd_1_c4	37.7227	954.727	917.004
MyEd	ctrl	DUI	MyEd_1	MyEd_1_c5	37.23	955.162	917.932
MyEd	ctrl	DUI	MyEd_1	MyEd_1_c5	37.23	731.658	694.428
MyEd	ctrl	DUI	MyEd_1	MyEd_1_c5	37.23	1477.16	1439.93
MyEd	ctrl	DUI	MyEd_1	MyEd_1_c5	37.23	1493.7	1456.47
MyEd	ctrl	DUI	MyEd_1	MyEd_1_c5	37.23	1834.03	1796.8
MyEd	ctrl	DUI	MyEd_1	MyEd_1_c5	37.23	818.438	781.208
MyEd	ctrl	DUI	MyEd_1	MyEd_1_c5	37.23	848.069	810.839
MyEd	ctrl	DUI	MyEd_1	MyEd_1_c5	37.23	1051.16	1013.93
MyEd	ctrl	DUI	MyEd_1	MyEd_1_c5	37.23	1023.83	986.602
MyEd	ctrl	DUI	MyEd_1	MyEd_1_c5	37.23	801.471	764.241
MyEd	ctrl	DUI	MyEd_1	MyEd_1_c5	37.23	1258.68	1221.45
MyEd	ctrl	DUI	MyEd_1	MyEd_1_c5	37.23	1000.32	963.086
MyEd	ctrl	DUI	MyEd_1	MyEd_1_c5	37.23	986.438	949.208
MyEd	ctrl	DUI	MyEd_1	MyEd_1_c5	37.23	812.079	774.849
MyEd	ctrl	DUI	MyEd_1	MyEd_1_c5	37.23	1011.9	974.675
MyEd	ctrl	DUI	MyEd_1	MyEd_1_c5	37.23	1948.12	1910.89
MyEd	ctrl	DUI	MyEd_1	MyEd_1_c5	37.23	1046.41	1009.18
MyEd	ctrl	DUI	MyEd_1	MyEd_1_c5	37.23	796.093	758.863
MyEd	ctrl	DUI	MyEd_1	MyEd_1_c5	37.23	877.991	840.761
MyEd	ctrl	DUI	MyEd_1	MyEd_1_c5	37.23	930.313	893.083
MyEd	ctrl	DUI	MyEd_1	MyEd_1_c5	37.23	1891.02	1853.79
MyEd	ctrl	DUI	MyEd_1	MyEd_1_c5	37.23	771.232	734.002
MyEd	ctrl	DUI	MyEd_1	MyEd_1_c5	37.23	2057.38	2020.15
MyEd	ctrl	DUI	MyEd_1	MyEd_1_c5	37.23	795.557	758.327
MyEd	ctrl	DUI	MyEd_1	MyEd_1_c5	37.23	1372.96	1335.73
MyEd	ctrl	DUI	MyEd_1	MyEd_1_c5	37.23	773.641	736.411
MyEd	ctrl	DUI	MyEd_1	MyEd_1_c5	37.23	869.398	832.168
MyEd	ctrl	DUI	MyEd_1	MyEd_1_c5	37.23	890.188	852.958
MyEd	ctrl	DUI	MyEd_1	MyEd_1_c5	37.23	708.305	671.075
MyEd	ctrl	DUI	MyEd_1	MyEd_1_c5	37.23	1010.22	972.989
MyEd	ctrl	DUI	MyEd_1	MyEd_1_c5	37.23	948.85	911.62
MyEd	ctrl	DUI	MyEd_1	MyEd_1_c5	37.23	805.663	768.433
MyEd	ctrl	DUI	MyEd_1	MyEd_1_c5	37.23	841.066	803.836
MyEd	ctrl	DUI	MyEd_1	MyEd_1_c5	37.23	888.25	851.02
MyEd	ctrl	DUI	MyEd_1	MyEd_1_c5	37.23	1000.93	963.699
MyEd	ctrl	DUI	MyEd_1	MyEd_1_c5	37.23	1119.53	1082.3
MyEd	ctrl	DUI	MyEd_1	MyEd_1_c5	37.23	1023.28	986.05
MyEd	ctrl	DUI	MyEd_1	MyEd_1_c5	37.23	670.475	633.245
MyEd	ctrl	DUI	MyEd_1	MyEd_1_c5	37.23	1094.49	1057.26
MyEd	ctrl	DUI	MyEd_1	MyEd_1_c5	37.23	1692.45	1655.22
MyEd	ctrl	DUI	MyEd_1	MyEd_1_c5	37.23	1109.28	1072.05
MyEd	ctrl	DUI	MyEd_1	MyEd_1_c5	37.23	1223.64	1186.41
MyEd	ctrl	DUI	MyEd_1	MyEd_1_c5	37.23	919.876	882.646
MyEd	ctrl	DUI	MyEd_1	MyEd_1_c5	37.23	1031.02	993.792
MyEd	ctrl	DUI	MyEd_1	MyEd_1_c5	37.23	855.282	818.052
MyEd	ctrl	DUI	MyEd_1	MyEd_1_c5	37.23	930.343	893.113
MyEd	ctrl	DUI	MyEd_1	MyEd_1_c5	37.23	848.267	811.037
MyEd	ctrl	DUI	MyEd_1	MyEd_1_c5	37.23	877.131	839.901
MyEd	ctrl	DUI	MyEd_1	MyEd_1_c5	37.23	692.194	654.964
MyEd	ctrl	DUI	MyEd_1	MyEd_1_c5	37.23	1028.6	991.372
MyEd	ctrl	DUI	MyEd_1	MyEd_1_c5	37.23	1389.4	1352.17
MyEd	ctrl	DUI	MyEd_1	MyEd_1_c5	37.23	1536.41	1499.18
MyEd	ctrl	DUI	MyEd_1	MyEd_1_c5	37.23	988.917	951.687
MyEd	ctrl	DUI	MyEd_1	MyEd_1_c5	37.23	928.901	891.671
MyEd	ctrl	DUI	MyEd_1	MyEd_1_c5	37.23	970.41	933.18
MyEd	ctrl	DUI	MyEd_1	MyEd_1_c5	37.23	775.041	737.811
MyEd	ctrl	DUI	MyEd_1	MyEd_1_c5	37.23	948.214	910.984
MyEd	ctrl	DUI	MyEd_1	MyEd_1_c5	37.23	903.865	866.635
MyEd	ctrl	DUI	MyEd_1	MyEd_1_c5	37.23	732.429	695.199
MyEd	ctrl	DUI	MyEd_1	MyEd_1_c5	37.23	795.955	758.725
MyEd	ctrl	DUI	MyEd_1	MyEd_1_c5	37.23	1212.89	1175.66
MyEd	ctrl	DUI	MyEd_1	MyEd_1_c5	37.23	871.038	833.808
MyEd	ctrl	DUI	MyEd_1	MyEd_1_c5	37.23	768.182	730.952
MyEd	ctrl	DUI	MyEd_1	MyEd_1_c5	37.23	871.037	833.807
MyEd	ctrl	DUI	MyEd_1	MyEd_1_c5	37.23	944.512	907.282
MyEd	ctrl	DUI	MyEd_1	MyEd_1_c5	37.23	991.294	954.064
MyEd	ctrl	DUI	MyEd_1	MyEd_1_c5	37.23	852.563	815.333
MyEd	ctrl	DUI	MyEd_1	MyEd_1_c5	37.23	767.125	729.895
MyEd	ctrl	DUI	MyEd_1	MyEd_1_c5	37.23	740.986	703.756
MyEd	ctrl	DUI	MyEd_1	MyEd_1_c5	37.23	1237.53	1200.3
MyEd	ctrl	DUI	MyEd_1	MyEd_1_c5	37.23	829.438	792.208
MyEd	ctrl	DUI	MyEd_1	MyEd_1_c5	37.23	1178.96	1141.73
MyEd	ctrl	DUI	MyEd_1	MyEd_1_c5	37.23	1436.99	1399.76
MyEd	ctrl	DUI	MyEd_1	MyEd_1_c5	37.23	898.297	861.067
MyEd	ctrl	DUI	MyEd_1	MyEd_1_c5	37.23	839.907	802.677
MyEd	ctrl	DUI	MyEd_1	MyEd_1_c5	37.23	790.855	753.625
MyEd	ctrl	DUI	MyEd_1	MyEd_1_c5	37.23	1130.14	1092.91
MyEd	ctrl	DUI	MyEd_1	MyEd_1_c5	37.23	748.018	710.788
MyEd	ctrl	DUI	MyEd_1	MyEd_1_c5	37.23	839.319	802.089
MyEd	ctrl	DUI	MyEd_1	MyEd_1_c5	37.23	1191.37	1154.14
MyEd	ctrl	DUI	MyEd_1	MyEd_1_c5	37.23	1080.02	1042.79
MyEd	ctrl	DUI	MyEd_1	MyEd_1_c5	37.23	1142.57	1105.34
MyEd	ctrl	DUI	MyEd_1	MyEd_1_c5	37.23	2138.81	2101.58
MyEd	ctrl	DUI	MyEd_1	MyEd_1_c5	37.23	939.488	902.258
MyEd	ctrl	DUI	MyEd_1	MyEd_1_c5	37.23	965.285	928.055
MyEd	ctrl	DUI	MyEd_1	MyEd_1_c5	37.23	898.871	861.641
MyEd	ctrl	DUI	MyEd_1	MyEd_1_c5	37.23	960.639	923.409
MyEd	ctrl	DUI	MyEd_1	MyEd_1_c5	37.23	991.177	953.947
MyEd	ctrl	DUI	MyEd_1	MyEd_1_c5	37.23	834.303	797.073
MyEd	ctrl	DUI	MyEd_1	MyEd_1_c5	37.23	854.608	817.378
MyEd	ctrl	DUI	MyEd_1	MyEd_1_c5	37.23	852.928	815.698
MyEd	ctrl	DUI	MyEd_1	MyEd_1_c5	37.23	1352.03	1314.8
MyEd	ctrl	DUI	MyEd_1	MyEd_1_c5	37.23	718.313	681.083
MyEd	ctrl	DUI	MyEd_1	MyEd_1_c5	37.23	888.303	851.073
MyEd	ctrl	DUI	MyEd_1	MyEd_1_c5	37.23	967.97	930.74
MyEd	ctrl	DUI	MyEd_1	MyEd_1_c5	37.23	803.368	766.138
MyEd	ctrl	DUI	MyEd_1	MyEd_1_c5	37.23	846.73	809.5
MyEd	ctrl	DUI	MyEd_1	MyEd_1_c5	37.23	1908.7	1871.47
MyEd	ctrl	DUI	MyEd_1	MyEd_1_c5	37.23	1137.38	1100.15
MyEd	ctrl	DUI	MyEd_1	MyEd_1_c5	37.23	928.727	891.497
MyEd	ctrl	DUI	MyEd_1	MyEd_1_c5	37.23	1042.21	1004.98
MyEd	ctrl	DUI	MyEd_1	MyEd_1_c5	37.23	1273.89	1236.66
MyEd	ctrl	DUI	MyEd_1	MyEd_1_c5	37.23	812.957	775.727
MyEd	ctrl	DUI	MyEd_1	MyEd_1_c5	37.23	747.921	710.691
MyEd	ctrl	DUI	MyEd_1	MyEd_1_c5	37.23	1078.81	1041.58
MyEd	ctrl	DUI	MyEd_1	MyEd_1_c5	37.23	681.932	644.702
MyEd	ctrl	DUI	MyEd_1	MyEd_1_c5	37.23	727.483	690.253
MyEd	ctrl	DUI	MyEd_1	MyEd_1_c5	37.23	815.273	778.043
MyEd	ctrl	DUI	MyEd_1	MyEd_1_c5	37.23	640.148	602.918
MyEd	ctrl	DUI	MyEd_1	MyEd_1_c5	37.23	762.295	725.065
MyEd	ctrl	DUI	MyEd_1	MyEd_1_c5	37.23	853.055	815.825
MyEd	ctrl	DUI	MyEd_1	MyEd_1_c5	37.23	836.047	798.817
MyEd	ctrl	DUI	MyEd_1	MyEd_1_c5	37.23	887.754	850.524
MyEd	ctrl	DUI	MyEd_1	MyEd_1_c5	37.23	1109.53	1072.3
MyEd	ctrl	DUI	MyEd_1	MyEd_1_c5	37.23	785.283	748.053
MyEd	ctrl	DUI	MyEd_1	MyEd_1_c5	37.23	1072.33	1035.1
MyEd	ctrl	DUI	MyEd_1	MyEd_1_c5	37.23	887.483	850.253
MyEd	ctrl	DUI	MyEd_1	MyEd_1_c5	37.23	1183.01	1145.78
MyEd	ctrl	DUI	MyEd_1	MyEd_1_c5	37.23	1373.48	1336.25
MyEd	ctrl	DUI	MyEd_1	MyEd_1_c5	37.23	829.012	791.782
MyEd	ctrl	DUI	MyEd_1	MyEd_1_c5	37.23	937.435	900.205
MyEd	ctrl	DUI	MyEd_1	MyEd_1_c5	37.23	707.519	670.289
MyEd	ctrl	DUI	MyEd_1	MyEd_1_c5	37.23	1238.85	1201.62
MyEd	ctrl	DUI	MyEd_1	MyEd_1_c5	37.23	789.818	752.588
MyEd	ctrl	DUI	MyEd_1	MyEd_1_c5	37.23	766.625	729.395
MyEd	eggs	DUI	MyEd_1	MyEd_1_e1	45.7947	541.398	495.603
MyEd	eggs	DUI	MyEd_1	MyEd_1_e1	45.7947	777.774	731.979
MyEd	eggs	DUI	MyEd_1	MyEd_1_e1	45.7947	924.863	879.068
MyEd	eggs	DUI	MyEd_1	MyEd_1_e1	45.7947	575.176	529.381
MyEd	eggs	DUI	MyEd_1	MyEd_1_e1	45.7947	1187.91	1142.12
MyEd	eggs	DUI	MyEd_1	MyEd_1_e1	45.7947	864.63	818.835
MyEd	eggs	DUI	MyEd_1	MyEd_1_e1	45.7947	653.787	607.992
MyEd	eggs	DUI	MyEd_1	MyEd_1_e1	45.7947	693.474	647.679
MyEd	eggs	DUI	MyEd_1	MyEd_1_e1	45.7947	674.75	628.955
MyEd	eggs	DUI	MyEd_1	MyEd_1_e1	45.7947	753.061	707.266
MyEd	eggs	DUI	MyEd_1	MyEd_1_e1	45.7947	609.408	563.613
MyEd	eggs	DUI	MyEd_1	MyEd_1_e1	45.7947	813.477	767.682
MyEd	eggs	DUI	MyEd_1	MyEd_1_e1	45.7947	696.097	650.302
MyEd	eggs	DUI	MyEd_1	MyEd_1_e1	45.7947	660.976	615.181
MyEd	eggs	DUI	MyEd_1	MyEd_1_e1	45.7947	617.989	572.194
MyEd	eggs	DUI	MyEd_1	MyEd_1_e1	45.7947	1368.03	1322.24
MyEd	eggs	DUI	MyEd_1	MyEd_1_e1	45.7947	986.51	940.715
MyEd	eggs	DUI	MyEd_1	MyEd_1_e1	45.7947	601.18	555.385
MyEd	eggs	DUI	MyEd_1	MyEd_1_e1	45.7947	581.674	535.879
MyEd	eggs	DUI	MyEd_1	MyEd_1_e1	45.7947	550.97	505.175
MyEd	eggs	DUI	MyEd_1	MyEd_1_e1	45.7947	616.845	571.05
MyEd	eggs	DUI	MyEd_1	MyEd_1_e1	45.7947	547.75	501.955
MyEd	eggs	DUI	MyEd_1	MyEd_1_e1	45.7947	626.607	580.812
MyEd	eggs	DUI	MyEd_1	MyEd_1_e1	45.7947	1489.33	1443.53
MyEd	eggs	DUI	MyEd_1	MyEd_1_e1	45.7947	554.44	508.645
MyEd	eggs	DUI	MyEd_1	MyEd_1_e1	45.7947	555.033	509.238
MyEd	eggs	DUI	MyEd_1	MyEd_1_e1	45.7947	911.822	866.027
MyEd	eggs	DUI	MyEd_1	MyEd_1_e1	45.7947	557.338	511.543
MyEd	eggs	DUI	MyEd_1	MyEd_1_e1	45.7947	1194.63	1148.84
MyEd	eggs	DUI	MyEd_1	MyEd_1_e1	45.7947	683.91	638.115
MyEd	eggs	DUI	MyEd_1	MyEd_1_e1	45.7947	654.176	608.381
MyEd	eggs	DUI	MyEd_1	MyEd_1_e1	45.7947	653.2	607.405
MyEd	eggs	DUI	MyEd_1	MyEd_1_e1	45.7947	667.057	621.262
MyEd	eggs	DUI	MyEd_1	MyEd_1_e1	45.7947	533.347	487.552
MyEd	eggs	DUI	MyEd_1	MyEd_1_e1	45.7947	552.353	506.558
MyEd	eggs	DUI	MyEd_1	MyEd_1_e1	45.7947	642.036	596.241
MyEd	eggs	DUI	MyEd_1	MyEd_1_e1	45.7947	600.914	555.119
MyEd	eggs	DUI	MyEd_1	MyEd_1_e1	45.7947	1014.95	969.158
MyEd	eggs	DUI	MyEd_1	MyEd_1_e1	45.7947	691.012	645.217
MyEd	eggs	DUI	MyEd_1	MyEd_1_e1	45.7947	1451.22	1405.43
MyEd	eggs	DUI	MyEd_1	MyEd_1_e1	45.7947	685.837	640.042
MyEd	eggs	DUI	MyEd_1	MyEd_1_e1	45.7947	928.274	882.479
MyEd	eggs	DUI	MyEd_1	MyEd_1_e1	45.7947	670.154	624.359
MyEd	eggs	DUI	MyEd_1	MyEd_1_e1	45.7947	670.844	625.049
MyEd	eggs	DUI	MyEd_1	MyEd_1_e1	45.7947	1040.06	994.266
MyEd	eggs	DUI	MyEd_1	MyEd_1_e1	45.7947	567.851	522.056
MyEd	eggs	DUI	MyEd_1	MyEd_1_e1	45.7947	590.132	544.337
MyEd	eggs	DUI	MyEd_1	MyEd_1_e1	45.7947	645.069	599.274
MyEd	eggs	DUI	MyEd_1	MyEd_1_e1	45.7947	781.339	735.544
MyEd	eggs	DUI	MyEd_1	MyEd_1_e1	45.7947	532.107	486.312
MyEd	eggs	DUI	MyEd_1	MyEd_1_e1	45.7947	643.532	597.737
MyEd	eggs	DUI	MyEd_1	MyEd_1_e1	45.7947	747.987	702.192
MyEd	eggs	DUI	MyEd_1	MyEd_1_e1	45.7947	1238.61	1192.82
MyEd	eggs	DUI	MyEd_1	MyEd_1_e1	45.7947	606.735	560.94
MyEd	eggs	DUI	MyEd_1	MyEd_1_e1	45.7947	576.364	530.569
MyEd	eggs	DUI	MyEd_1	MyEd_1_e1	45.7947	725.301	679.506
MyEd	eggs	DUI	MyEd_1	MyEd_1_e1	45.7947	538.527	492.732
MyEd	eggs	DUI	MyEd_1	MyEd_1_e1	45.7947	1103.86	1058.06
MyEd	eggs	DUI	MyEd_1	MyEd_1_e1	45.7947	1325.1	1279.3
MyEd	eggs	DUI	MyEd_1	MyEd_1_e1	45.7947	653.086	607.291
MyEd	eggs	DUI	MyEd_1	MyEd_1_e1	45.7947	578.743	532.948
MyEd	eggs	DUI	MyEd_1	MyEd_1_e1	45.7947	951.864	906.069
MyEd	eggs	DUI	MyEd_1	MyEd_1_e1	45.7947	703.053	657.258
MyEd	eggs	DUI	MyEd_1	MyEd_1_e1	45.7947	641.547	595.752
MyEd	eggs	DUI	MyEd_1	MyEd_1_e1	45.7947	675.861	630.066
MyEd	eggs	DUI	MyEd_1	MyEd_1_e1	45.7947	1403.84	1358.05
MyEd	eggs	DUI	MyEd_1	MyEd_1_e1	45.7947	594.221	548.426
MyEd	eggs	DUI	MyEd_1	MyEd_1_e1	45.7947	1007.4	961.607
MyEd	eggs	DUI	MyEd_1	MyEd_1_e1	45.7947	611.135	565.34
MyEd	eggs	DUI	MyEd_1	MyEd_1_e1	45.7947	792.255	746.46
MyEd	eggs	DUI	MyEd_1	MyEd_1_e1	45.7947	549.562	503.767
MyEd	eggs	DUI	MyEd_1	MyEd_1_e1	45.7947	789.591	743.796
MyEd	eggs	DUI	MyEd_1	MyEd_1_e1	45.7947	577.976	532.181
MyEd	eggs	DUI	MyEd_1	MyEd_1_e1	45.7947	564.981	519.186
MyEd	eggs	DUI	MyEd_1	MyEd_1_e1	45.7947	721.231	675.436
MyEd	eggs	DUI	MyEd_1	MyEd_1_e1	45.7947	551.125	505.33
MyEd	eggs	DUI	MyEd_1	MyEd_1_e1	45.7947	1611.34	1565.54
MyEd	eggs	DUI	MyEd_1	MyEd_1_e1	45.7947	676.054	630.259
MyEd	eggs	DUI	MyEd_1	MyEd_1_e1	45.7947	712.83	667.035
MyEd	eggs	DUI	MyEd_1	MyEd_1_e1	45.7947	534.988	489.193
MyEd	eggs	DUI	MyEd_1	MyEd_1_e1	45.7947	539.06	493.265
MyEd	eggs	DUI	MyEd_1	MyEd_1_e1	45.7947	934.327	888.532
MyEd	eggs	DUI	MyEd_1	MyEd_1_e1	45.7947	582.72	536.925
MyEd	eggs	DUI	MyEd_1	MyEd_1_e1	45.7947	666.76	620.965
MyEd	eggs	DUI	MyEd_1	MyEd_1_e1	45.7947	877.392	831.597
MyEd	eggs	DUI	MyEd_1	MyEd_1_e1	45.7947	545.561	499.766
MyEd	eggs	DUI	MyEd_1	MyEd_1_e1	45.7947	696.035	650.24
MyEd	eggs	DUI	MyEd_1	MyEd_1_e2	39.6683	576.148	536.48
MyEd	eggs	DUI	MyEd_1	MyEd_1_e2	39.6683	650.253	610.585
MyEd	eggs	DUI	MyEd_1	MyEd_1_e2	39.6683	647.707	608.039
MyEd	eggs	DUI	MyEd_1	MyEd_1_e2	39.6683	1376.89	1337.22
MyEd	eggs	DUI	MyEd_1	MyEd_1_e2	39.6683	619.893	580.225
MyEd	eggs	DUI	MyEd_1	MyEd_1_e2	39.6683	698.852	659.184
MyEd	eggs	DUI	MyEd_1	MyEd_1_e2	39.6683	673.918	634.25
MyEd	eggs	DUI	MyEd_1	MyEd_1_e2	39.6683	656.031	616.363
MyEd	eggs	DUI	MyEd_1	MyEd_1_e2	39.6683	790.461	750.793
MyEd	eggs	DUI	MyEd_1	MyEd_1_e2	39.6683	662.448	622.78
MyEd	eggs	DUI	MyEd_1	MyEd_1_e2	39.6683	684.526	644.858
MyEd	eggs	DUI	MyEd_1	MyEd_1_e2	39.6683	933.671	894.003
MyEd	eggs	DUI	MyEd_1	MyEd_1_e2	39.6683	1601.77	1562.1
MyEd	eggs	DUI	MyEd_1	MyEd_1_e2	39.6683	1180.2	1140.53
MyEd	eggs	DUI	MyEd_1	MyEd_1_e2	39.6683	787.699	748.031
MyEd	eggs	DUI	MyEd_1	MyEd_1_e2	39.6683	966.228	926.56
MyEd	eggs	DUI	MyEd_1	MyEd_1_e2	39.6683	934	894.332
MyEd	eggs	DUI	MyEd_1	MyEd_1_e2	39.6683	591.731	552.063
MyEd	eggs	DUI	MyEd_1	MyEd_1_e2	39.6683	648.63	608.962
MyEd	eggs	DUI	MyEd_1	MyEd_1_e2	39.6683	696.104	656.436
MyEd	eggs	DUI	MyEd_1	MyEd_1_e2	39.6683	671	631.332
MyEd	eggs	DUI	MyEd_1	MyEd_1_e2	39.6683	585.729	546.061
MyEd	eggs	DUI	MyEd_1	MyEd_1_e2	39.6683	652.658	612.99
MyEd	eggs	DUI	MyEd_1	MyEd_1_e2	39.6683	667.518	627.85
MyEd	eggs	DUI	MyEd_1	MyEd_1_e2	39.6683	650.203	610.535
MyEd	eggs	DUI	MyEd_1	MyEd_1_e2	39.6683	1585.34	1545.67
MyEd	eggs	DUI	MyEd_1	MyEd_1_e2	39.6683	787.807	748.139
MyEd	eggs	DUI	MyEd_1	MyEd_1_e2	39.6683	809.512	769.844
MyEd	eggs	DUI	MyEd_1	MyEd_1_e2	39.6683	635.683	596.015
MyEd	eggs	DUI	MyEd_1	MyEd_1_e2	39.6683	859.189	819.521
MyEd	eggs	DUI	MyEd_1	MyEd_1_e2	39.6683	652.27	612.602
MyEd	eggs	DUI	MyEd_1	MyEd_1_e2	39.6683	1000.69	961.025
MyEd	eggs	DUI	MyEd_1	MyEd_1_e2	39.6683	577.58	537.912
MyEd	eggs	DUI	MyEd_1	MyEd_1_e2	39.6683	1063.29	1023.62
MyEd	eggs	DUI	MyEd_1	MyEd_1_e2	39.6683	609.633	569.965
MyEd	eggs	DUI	MyEd_1	MyEd_1_e2	39.6683	707.089	667.421
MyEd	eggs	DUI	MyEd_1	MyEd_1_e2	39.6683	623.846	584.178
MyEd	eggs	DUI	MyEd_1	MyEd_1_e2	39.6683	720.485	680.817
MyEd	eggs	DUI	MyEd_1	MyEd_1_e2	39.6683	548.286	508.618
MyEd	eggs	DUI	MyEd_1	MyEd_1_e2	39.6683	1237.61	1197.94
MyEd	eggs	DUI	MyEd_1	MyEd_1_e2	39.6683	697.247	657.579
MyEd	eggs	DUI	MyEd_1	MyEd_1_e2	39.6683	695.083	655.415
MyEd	eggs	DUI	MyEd_1	MyEd_1_e2	39.6683	1373.57	1333.9
MyEd	eggs	DUI	MyEd_1	MyEd_1_e2	39.6683	1544.45	1504.78
MyEd	eggs	DUI	MyEd_1	MyEd_1_e2	39.6683	571.013	531.345
MyEd	eggs	DUI	MyEd_1	MyEd_1_e2	39.6683	1129.91	1090.24
MyEd	eggs	DUI	MyEd_1	MyEd_1_e2	39.6683	856.552	816.884
MyEd	eggs	DUI	MyEd_1	MyEd_1_e3	39.6787	425.709	386.03
MyEd	eggs	DUI	MyEd_1	MyEd_1_e3	39.6787	403.281	363.602
MyEd	eggs	DUI	MyEd_1	MyEd_1_e3	39.6787	454.4	414.721
MyEd	eggs	DUI	MyEd_1	MyEd_1_e3	39.6787	434.186	394.507
MyEd	eggs	DUI	MyEd_1	MyEd_1_e3	39.6787	392.934	353.255
MyEd	eggs	DUI	MyEd_1	MyEd_1_e3	39.6787	535.017	495.338
MyEd	eggs	DUI	MyEd_1	MyEd_1_e3	39.6787	410.027	370.348
MyEd	eggs	DUI	MyEd_1	MyEd_1_e3	39.6787	378.667	338.988
MyEd	eggs	DUI	MyEd_1	MyEd_1_e3	39.6787	711.498	671.819
MyEd	eggs	DUI	MyEd_1	MyEd_1_e3	39.6787	500.248	460.569
MyEd	eggs	DUI	MyEd_1	MyEd_1_e3	39.6787	611.126	571.447
MyEd	eggs	DUI	MyEd_1	MyEd_1_e3	39.6787	506.02	466.341
MyEd	eggs	DUI	MyEd_1	MyEd_1_e3	39.6787	710.799	671.12
MyEd	eggs	DUI	MyEd_1	MyEd_1_e3	39.6787	466.906	427.227
MyEd	eggs	DUI	MyEd_1	MyEd_1_e3	39.6787	390.973	351.294
MyEd	eggs	DUI	MyEd_1	MyEd_1_e3	39.6787	490.745	451.066
MyEd	eggs	DUI	MyEd_1	MyEd_1_e3	39.6787	621.256	581.577
MyEd	eggs	DUI	MyEd_1	MyEd_1_e3	39.6787	906.554	866.875
MyEd	eggs	DUI	MyEd_1	MyEd_1_e3	39.6787	460.897	421.218
MyEd	eggs	DUI	MyEd_1	MyEd_1_e3	39.6787	791.535	751.856
MyEd	eggs	DUI	MyEd_1	MyEd_1_e3	39.6787	629.926	590.247
MyEd	eggs	DUI	MyEd_1	MyEd_1_e3	39.6787	555.56	515.881
MyEd	eggs	DUI	MyEd_1	MyEd_1_e3	39.6787	866.08	826.401
MyEd	eggs	DUI	MyEd_1	MyEd_1_e3	39.6787	546.388	506.709
MyEd	eggs	DUI	MyEd_1	MyEd_1_e3	39.6787	601.444	561.765
MyEd	eggs	DUI	MyEd_1	MyEd_1_e3	39.6787	538.711	499.032
MyEd	eggs	DUI	MyEd_1	MyEd_1_e3	39.6787	560.984	521.305
MyEd	eggs	DUI	MyEd_1	MyEd_1_e3	39.6787	539.455	499.776
MyEd	eggs	DUI	MyEd_1	MyEd_1_e3	39.6787	548.795	509.116
MyEd	eggs	DUI	MyEd_1	MyEd_1_e3	39.6787	493.603	453.924
MyEd	eggs	DUI	MyEd_1	MyEd_1_e3	39.6787	620.994	581.315
MyEd	eggs	DUI	MyEd_1	MyEd_1_e3	39.6787	518.16	478.481
MyEd	eggs	DUI	MyEd_1	MyEd_1_e3	39.6787	567.547	527.868
MyEd	eggs	DUI	MyEd_1	MyEd_1_e3	39.6787	367.906	328.227
MyEd	eggs	DUI	MyEd_1	MyEd_1_e3	39.6787	484.951	445.272
MyEd	eggs	DUI	MyEd_1	MyEd_1_e3	39.6787	378.53	338.851
MyEd	eggs	DUI	MyEd_1	MyEd_1_e3	39.6787	462.516	422.837
MyEd	eggs	DUI	MyEd_1	MyEd_1_e3	39.6787	417.333	377.654
MyEd	eggs	DUI	MyEd_1	MyEd_1_e3	39.6787	441.379	401.7
MyEd	eggs	DUI	MyEd_1	MyEd_1_e3	39.6787	559.175	519.496
MyEd	eggs	DUI	MyEd_1	MyEd_1_e3	39.6787	732.636	692.957
MyEd	eggs	DUI	MyEd_1	MyEd_1_e3	39.6787	551.532	511.853
MyEd	eggs	DUI	MyEd_1	MyEd_1_e3	39.6787	1116.44	1076.76
MyEd	eggs	DUI	MyEd_1	MyEd_1_e3	39.6787	533.711	494.032
MyEd	eggs	DUI	MyEd_1	MyEd_1_e3	39.6787	435.577	395.898
MyEd	eggs	DUI	MyEd_1	MyEd_1_e3	39.6787	702.693	663.014
MyEd	eggs	DUI	MyEd_1	MyEd_1_e3	39.6787	423.661	383.982
MyEd	eggs	DUI	MyEd_1	MyEd_1_e3	39.6787	939.196	899.517
MyEd	eggs	DUI	MyEd_1	MyEd_1_e3	39.6787	378.855	339.176
MyEd	eggs	DUI	MyEd_1	MyEd_1_e3	39.6787	922.325	882.646
MyEd	eggs	DUI	MyEd_1	MyEd_1_e3	39.6787	643.455	603.776
MyEd	eggs	DUI	MyEd_1	MyEd_1_e3	39.6787	536.889	497.21
MyEd	eggs	DUI	MyEd_1	MyEd_1_e3	39.6787	779.248	739.569
MyEd	eggs	DUI	MyEd_1	MyEd_1_e3	39.6787	562.239	522.56
MyEd	eggs	DUI	MyEd_1	MyEd_1_e3	39.6787	526.433	486.754
MyEd	eggs	DUI	MyEd_1	MyEd_1_e3	39.6787	437.186	397.507
MyEd	eggs	DUI	MyEd_1	MyEd_1_e3	39.6787	509.309	469.63
MyEd	eggs	DUI	MyEd_1	MyEd_1_e3	39.6787	473.858	434.179
MyEd	eggs	DUI	MyEd_1	MyEd_1_e3	39.6787	595.549	555.87
MyEd	eggs	DUI	MyEd_1	MyEd_1_e3	39.6787	436.212	396.533
MyEd	eggs	DUI	MyEd_1	MyEd_1_e3	39.6787	567.129	527.45
MyEd	eggs	DUI	MyEd_1	MyEd_1_e3	39.6787	464.712	425.033
MyEd	eggs	DUI	MyEd_1	MyEd_1_e3	39.6787	771.408	731.729
MyEd	eggs	DUI	MyEd_1	MyEd_1_e3	39.6787	474.041	434.362
MyEd	eggs	DUI	MyEd_1	MyEd_1_e4	39.435	1739.92	1700.49
MyEd	eggs	DUI	MyEd_1	MyEd_1_e4	39.435	785.003	745.568
MyEd	eggs	DUI	MyEd_1	MyEd_1_e4	39.435	595.506	556.071
MyEd	eggs	DUI	MyEd_1	MyEd_1_e4	39.435	541.971	502.536
MyEd	eggs	DUI	MyEd_1	MyEd_1_e4	39.435	781.539	742.104
MyEd	eggs	DUI	MyEd_1	MyEd_1_e4	39.435	603.044	563.609
MyEd	eggs	DUI	MyEd_1	MyEd_1_e4	39.435	658.116	618.681
MyEd	eggs	DUI	MyEd_1	MyEd_1_e4	39.435	827.704	788.269
MyEd	eggs	DUI	MyEd_1	MyEd_1_e4	39.435	831.132	791.697
MyEd	eggs	DUI	MyEd_1	MyEd_1_e4	39.435	901.602	862.167
MyEd	eggs	DUI	MyEd_1	MyEd_1_e4	39.435	658.716	619.281
MyEd	eggs	DUI	MyEd_1	MyEd_1_e4	39.435	617.684	578.249
MyEd	eggs	DUI	MyEd_1	MyEd_1_e4	39.435	732.711	693.276
MyEd	eggs	DUI	MyEd_1	MyEd_1_e4	39.435	594.27	554.835
MyEd	eggs	DUI	MyEd_1	MyEd_1_e4	39.435	981.989	942.554
MyEd	eggs	DUI	MyEd_1	MyEd_1_e4	39.435	1322.56	1283.13
MyEd	eggs	DUI	MyEd_1	MyEd_1_e4	39.435	658.848	619.413
MyEd	eggs	DUI	MyEd_1	MyEd_1_e4	39.435	744.677	705.242
MyEd	eggs	DUI	MyEd_1	MyEd_1_e4	39.435	711.156	671.721
MyEd	eggs	DUI	MyEd_1	MyEd_1_e4	39.435	672.316	632.881
MyEd	eggs	DUI	MyEd_1	MyEd_1_e4	39.435	568.961	529.526
MyEd	eggs	DUI	MyEd_1	MyEd_1_e4	39.435	770.416	730.981
MyEd	eggs	DUI	MyEd_1	MyEd_1_e4	39.435	932.515	893.08
MyEd	eggs	DUI	MyEd_1	MyEd_1_e4	39.435	1051.7	1012.27
MyEd	eggs	DUI	MyEd_1	MyEd_1_e4	39.435	643.554	604.119
MyEd	eggs	DUI	MyEd_1	MyEd_1_e4	39.435	745.119	705.684
MyEd	eggs	DUI	MyEd_1	MyEd_1_e4	39.435	550.083	510.648
MyEd	eggs	DUI	MyEd_1	MyEd_1_e4	39.435	578.079	538.644
MyEd	eggs	DUI	MyEd_1	MyEd_1_e4	39.435	709.248	669.813
MyEd	eggs	DUI	MyEd_1	MyEd_1_e4	39.435	1125.88	1086.44
MyEd	eggs	DUI	MyEd_1	MyEd_1_e4	39.435	534.911	495.476
MyEd	eggs	DUI	MyEd_1	MyEd_1_e4	39.435	620.01	580.575
MyEd	eggs	DUI	MyEd_1	MyEd_1_e4	39.435	602.007	562.572
MyEd	eggs	DUI	MyEd_1	MyEd_1_e4	39.435	740.536	701.101
MyEd	eggs	DUI	MyEd_1	MyEd_1_e4	39.435	614.04	574.605
MyEd	eggs	DUI	MyEd_1	MyEd_1_e4	39.435	566.623	527.188
MyEd	eggs	DUI	MyEd_1	MyEd_1_e4	39.435	560.014	520.579
MyEd	eggs	DUI	MyEd_1	MyEd_1_e4	39.435	939.78	900.345
MyEd	eggs	DUI	MyEd_1	MyEd_1_e4	39.435	576.741	537.306
MyEd	eggs	DUI	MyEd_1	MyEd_1_e4	39.435	805.265	765.83
MyEd	eggs	DUI	MyEd_1	MyEd_1_e4	39.435	574.378	534.943
MyEd	eggs	DUI	MyEd_1	MyEd_1_e4	39.435	1180.43	1141
MyEd	eggs	DUI	MyEd_1	MyEd_1_e4	39.435	1071.86	1032.42
MyEd	eggs	DUI	MyEd_1	MyEd_1_e4	39.435	1235.3	1195.87
MyEd	eggs	DUI	MyEd_1	MyEd_1_e4	39.435	1168.21	1128.78
MyEd	eggs	DUI	MyEd_1	MyEd_1_e4	39.435	901.188	861.753
MyEd	eggs	DUI	MyEd_1	MyEd_1_e4	39.435	676.875	637.44
MyEd	eggs	DUI	MyEd_1	MyEd_1_e4	39.435	595.757	556.322
MyEd	eggs	DUI	MyEd_1	MyEd_1_e4	39.435	747.913	708.478
MyEd	eggs	DUI	MyEd_1	MyEd_1_e4	39.435	630.317	590.882
MyEd	eggs	DUI	MyEd_1	MyEd_1_e4	39.435	580.588	541.153
MyEd	eggs	DUI	MyEd_1	MyEd_1_e4	39.435	776.185	736.75
MyEd	eggs	DUI	MyEd_1	MyEd_1_e4	39.435	1086.18	1046.74
MyEd	eggs	DUI	MyEd_1	MyEd_1_e4	39.435	592.712	553.277
MyEd	eggs	DUI	MyEd_1	MyEd_1_e4	39.435	556.993	517.558
MyEd	eggs	DUI	MyEd_1	MyEd_1_e4	39.435	993.285	953.85
MyEd	eggs	DUI	MyEd_1	MyEd_1_e4	39.435	621.356	581.921
MyEd	eggs	DUI	MyEd_1	MyEd_1_e4	39.435	1000.22	960.789
MyEd	eggs	DUI	MyEd_1	MyEd_1_e4	39.435	576.015	536.58
MyEd	eggs	DUI	MyEd_1	MyEd_1_e4	39.435	668.922	629.487
MyEd	eggs	DUI	MyEd_1	MyEd_1_e4	39.435	497.239	457.804
MyEd	eggs	DUI	MyEd_1	MyEd_1_e4	39.435	566.738	527.303
MyEd	eggs	DUI	MyEd_1	MyEd_1_e4	39.435	1431.17	1391.74
MyEd	eggs	DUI	MyEd_1	MyEd_1_e4	39.435	579.589	540.154
MyEd	eggs	DUI	MyEd_1	MyEd_1_e4	39.435	762.105	722.67
MyEd	eggs	DUI	MyEd_1	MyEd_1_e4	39.435	901.778	862.343
MyEd	eggs	DUI	MyEd_1	MyEd_1_e4	39.435	593.056	553.621
MyEd	eggs	DUI	MyEd_1	MyEd_1_e4	39.435	532.421	492.986
MyEd	eggs	DUI	MyEd_1	MyEd_1_e4	39.435	624.87	585.435
MyEd	eggs	DUI	MyEd_1	MyEd_1_e4	39.435	562.446	523.011
MyEd	eggs	DUI	MyEd_1	MyEd_1_e4	39.435	627.59	588.155
MyEd	eggs	DUI	MyEd_1	MyEd_1_e4	39.435	972.297	932.862
MyEd	eggs	DUI	MyEd_1	MyEd_1_e5	39.555	1095.56	1056
MyEd	eggs	DUI	MyEd_1	MyEd_1_e5	39.555	1495.31	1455.75
MyEd	eggs	DUI	MyEd_1	MyEd_1_e5	39.555	1264.55	1224.99
MyEd	eggs	DUI	MyEd_1	MyEd_1_e5	39.555	1419.35	1379.8
MyEd	eggs	DUI	MyEd_1	MyEd_1_e5	39.555	769.228	729.673
MyEd	eggs	DUI	MyEd_1	MyEd_1_e5	39.555	823.662	784.107
MyEd	eggs	DUI	MyEd_1	MyEd_1_e5	39.555	770.5	730.945
MyEd	eggs	DUI	MyEd_1	MyEd_1_e5	39.555	1833.5	1793.94
MyEd	eggs	DUI	MyEd_1	MyEd_1_e5	39.555	902.464	862.909
MyEd	eggs	DUI	MyEd_1	MyEd_1_e5	39.555	709.514	669.959
MyEd	eggs	DUI	MyEd_1	MyEd_1_e5	39.555	1424.37	1384.81
MyEd	eggs	DUI	MyEd_1	MyEd_1_e5	39.555	1041.65	1002.1
MyEd	eggs	DUI	MyEd_1	MyEd_1_e5	39.555	717.338	677.783
MyEd	eggs	DUI	MyEd_1	MyEd_1_e5	39.555	787.286	747.731
MyEd	eggs	DUI	MyEd_1	MyEd_1_e5	39.555	738.38	698.825
MyEd	eggs	DUI	MyEd_1	MyEd_1_e5	39.555	782.655	743.1
MyEd	eggs	DUI	MyEd_1	MyEd_1_e5	39.555	1929.99	1890.43
MyEd	eggs	DUI	MyEd_1	MyEd_1_e5	39.555	908.797	869.242
MyEd	eggs	DUI	MyEd_1	MyEd_1_e5	39.555	732.919	693.364
MyEd	eggs	DUI	MyEd_1	MyEd_1_e5	39.555	687.532	647.977
MyEd	eggs	DUI	MyEd_1	MyEd_1_e5	39.555	717.986	678.431
MyEd	eggs	DUI	MyEd_1	MyEd_1_e5	39.555	803.604	764.049
MyEd	eggs	DUI	MyEd_1	MyEd_1_e5	39.555	669.903	630.348
MyEd	eggs	DUI	MyEd_1	MyEd_1_e5	39.555	743.603	704.048
MyEd	eggs	DUI	MyEd_1	MyEd_1_e5	39.555	1355.79	1316.24
MyEd	eggs	DUI	MyEd_1	MyEd_1_e5	39.555	969.376	929.821
MyEd	eggs	DUI	MyEd_1	MyEd_1_e5	39.555	679.311	639.756
MyEd	eggs	DUI	MyEd_1	MyEd_1_e5	39.555	949.5	909.945
MyEd	eggs	DUI	MyEd_1	MyEd_1_e5	39.555	741.391	701.836
MyEd	eggs	DUI	MyEd_1	MyEd_1_e5	39.555	795.043	755.488
MyEd	eggs	DUI	MyEd_1	MyEd_1_e5	39.555	1068.14	1028.59
MyEd	eggs	DUI	MyEd_1	MyEd_1_e5	39.555	676.264	636.709
MyEd	eggs	DUI	MyEd_1	MyEd_1_e5	39.555	997.198	957.643
MyEd	eggs	DUI	MyEd_1	MyEd_1_e5	39.555	1734.1	1694.54
MyEd	eggs	DUI	MyEd_1	MyEd_1_e5	39.555	662.96	623.405
MyEd	eggs	DUI	MyEd_1	MyEd_1_e5	39.555	730.027	690.472
MyEd	eggs	DUI	MyEd_1	MyEd_1_e5	39.555	984.045	944.49
MyEd	ctrl	DUI	MyEd_2	MyEd_2_c1	55.5917	696.736	641.144
MyEd	ctrl	DUI	MyEd_2	MyEd_2_c1	55.5917	644.008	588.416
MyEd	ctrl	DUI	MyEd_2	MyEd_2_c1	55.5917	989.278	933.686
MyEd	ctrl	DUI	MyEd_2	MyEd_2_c1	55.5917	689.018	633.426
MyEd	ctrl	DUI	MyEd_2	MyEd_2_c1	55.5917	1403.99	1348.4
MyEd	ctrl	DUI	MyEd_2	MyEd_2_c1	55.5917	700.386	644.794
MyEd	ctrl	DUI	MyEd_2	MyEd_2_c1	55.5917	859.458	803.866
MyEd	ctrl	DUI	MyEd_2	MyEd_2_c1	55.5917	681.469	625.877
MyEd	ctrl	DUI	MyEd_2	MyEd_2_c1	55.5917	663.186	607.594
MyEd	ctrl	DUI	MyEd_2	MyEd_2_c1	55.5917	720.215	664.623
MyEd	ctrl	DUI	MyEd_2	MyEd_2_c1	55.5917	659.397	603.805
MyEd	ctrl	DUI	MyEd_2	MyEd_2_c1	55.5917	1737.84	1682.25
MyEd	ctrl	DUI	MyEd_2	MyEd_2_c1	55.5917	851.622	796.03
MyEd	ctrl	DUI	MyEd_2	MyEd_2_c1	55.5917	792.711	737.119
MyEd	ctrl	DUI	MyEd_2	MyEd_2_c1	55.5917	805.785	750.193
MyEd	ctrl	DUI	MyEd_2	MyEd_2_c1	55.5917	1150.62	1095.03
MyEd	ctrl	DUI	MyEd_2	MyEd_2_c1	55.5917	711.013	655.421
MyEd	ctrl	DUI	MyEd_2	MyEd_2_c1	55.5917	1620.64	1565.04
MyEd	ctrl	DUI	MyEd_2	MyEd_2_c1	55.5917	809.639	754.047
MyEd	ctrl	DUI	MyEd_2	MyEd_2_c1	55.5917	1401.11	1345.51
MyEd	ctrl	DUI	MyEd_2	MyEd_2_c1	55.5917	1333.89	1278.3
MyEd	ctrl	DUI	MyEd_2	MyEd_2_c1	55.5917	1048.3	992.708
MyEd	ctrl	DUI	MyEd_2	MyEd_2_c1	55.5917	682.913	627.321
MyEd	ctrl	DUI	MyEd_2	MyEd_2_c1	55.5917	818.328	762.736
MyEd	ctrl	DUI	MyEd_2	MyEd_2_c1	55.5917	971.615	916.023
MyEd	ctrl	DUI	MyEd_2	MyEd_2_c1	55.5917	1134.28	1078.69
MyEd	ctrl	DUI	MyEd_2	MyEd_2_c1	55.5917	737.63	682.038
MyEd	ctrl	DUI	MyEd_2	MyEd_2_c1	55.5917	1489.74	1434.15
MyEd	ctrl	DUI	MyEd_2	MyEd_2_c1	55.5917	691.041	635.449
MyEd	ctrl	DUI	MyEd_2	MyEd_2_c1	55.5917	1123.94	1068.35
MyEd	ctrl	DUI	MyEd_2	MyEd_2_c1	55.5917	937.293	881.701
MyEd	ctrl	DUI	MyEd_2	MyEd_2_c1	55.5917	642.247	586.655
MyEd	ctrl	DUI	MyEd_2	MyEd_2_c1	55.5917	700.787	645.195
MyEd	ctrl	DUI	MyEd_2	MyEd_2_c1	55.5917	878.524	822.932
MyEd	ctrl	DUI	MyEd_2	MyEd_2_c1	55.5917	659.471	603.879
MyEd	ctrl	DUI	MyEd_2	MyEd_2_c1	55.5917	786.418	730.826
MyEd	ctrl	DUI	MyEd_2	MyEd_2_c1	55.5917	785.46	729.868
MyEd	ctrl	DUI	MyEd_2	MyEd_2_c1	55.5917	846.503	790.911
MyEd	ctrl	DUI	MyEd_2	MyEd_2_c1	55.5917	661.309	605.717
MyEd	ctrl	DUI	MyEd_2	MyEd_2_c1	55.5917	842.607	787.015
MyEd	ctrl	DUI	MyEd_2	MyEd_2_c1	55.5917	1100.56	1044.97
MyEd	ctrl	DUI	MyEd_2	MyEd_2_c1	55.5917	1289.43	1233.84
MyEd	ctrl	DUI	MyEd_2	MyEd_2_c1	55.5917	716.397	660.805
MyEd	ctrl	DUI	MyEd_2	MyEd_2_c1	55.5917	1045.21	989.616
MyEd	ctrl	DUI	MyEd_2	MyEd_2_c1	55.5917	955.021	899.429
MyEd	ctrl	DUI	MyEd_2	MyEd_2_c1	55.5917	655.65	600.058
MyEd	ctrl	DUI	MyEd_2	MyEd_2_c1	55.5917	922.466	866.874
MyEd	ctrl	DUI	MyEd_2	MyEd_2_c1	55.5917	1652.61	1597.02
MyEd	ctrl	DUI	MyEd_2	MyEd_2_c1	55.5917	772.394	716.802
MyEd	ctrl	DUI	MyEd_2	MyEd_2_c1	55.5917	709.305	653.713
MyEd	ctrl	DUI	MyEd_2	MyEd_2_c1	55.5917	637.28	581.688
MyEd	ctrl	DUI	MyEd_2	MyEd_2_c1	55.5917	1272.39	1216.8
MyEd	ctrl	DUI	MyEd_2	MyEd_2_c1	55.5917	733.765	678.173
MyEd	ctrl	DUI	MyEd_2	MyEd_2_c1	55.5917	1514.7	1459.11
MyEd	ctrl	DUI	MyEd_2	MyEd_2_c1	55.5917	759.829	704.237
MyEd	ctrl	DUI	MyEd_2	MyEd_2_c1	55.5917	769.527	713.935
MyEd	ctrl	DUI	MyEd_2	MyEd_2_c2	55.4717	951.593	896.121
MyEd	ctrl	DUI	MyEd_2	MyEd_2_c2	55.4717	998.754	943.282
MyEd	ctrl	DUI	MyEd_2	MyEd_2_c2	55.4717	1700.02	1644.55
MyEd	ctrl	DUI	MyEd_2	MyEd_2_c2	55.4717	1701.61	1646.14
MyEd	ctrl	DUI	MyEd_2	MyEd_2_c2	55.4717	1066.24	1010.77
MyEd	ctrl	DUI	MyEd_2	MyEd_2_c2	55.4717	987.565	932.093
MyEd	ctrl	DUI	MyEd_2	MyEd_2_c2	55.4717	808.107	752.635
MyEd	ctrl	DUI	MyEd_2	MyEd_2_c2	55.4717	1058.39	1002.92
MyEd	ctrl	DUI	MyEd_2	MyEd_2_c2	55.4717	781.435	725.963
MyEd	ctrl	DUI	MyEd_2	MyEd_2_c2	55.4717	828.989	773.517
MyEd	ctrl	DUI	MyEd_2	MyEd_2_c2	55.4717	1192.16	1136.69
MyEd	ctrl	DUI	MyEd_2	MyEd_2_c2	55.4717	846.02	790.548
MyEd	ctrl	DUI	MyEd_2	MyEd_2_c2	55.4717	782.053	726.581
MyEd	ctrl	DUI	MyEd_2	MyEd_2_c2	55.4717	898.93	843.458
MyEd	ctrl	DUI	MyEd_2	MyEd_2_c2	55.4717	1353.52	1298.04
MyEd	ctrl	DUI	MyEd_2	MyEd_2_c2	55.4717	1253.59	1198.12
MyEd	ctrl	DUI	MyEd_2	MyEd_2_c2	55.4717	701.903	646.431
MyEd	ctrl	DUI	MyEd_2	MyEd_2_c2	55.4717	1414.66	1359.19
MyEd	ctrl	DUI	MyEd_2	MyEd_2_c2	55.4717	1472.71	1417.24
MyEd	ctrl	DUI	MyEd_2	MyEd_2_c2	55.4717	1456.43	1400.96
MyEd	ctrl	DUI	MyEd_2	MyEd_2_c2	55.4717	713.835	658.363
MyEd	ctrl	DUI	MyEd_2	MyEd_2_c2	55.4717	768.254	712.782
MyEd	ctrl	DUI	MyEd_2	MyEd_2_c2	55.4717	1564.66	1509.19
MyEd	ctrl	DUI	MyEd_2	MyEd_2_c2	55.4717	1144.84	1089.37
MyEd	ctrl	DUI	MyEd_2	MyEd_2_c2	55.4717	804.439	748.967
MyEd	ctrl	DUI	MyEd_2	MyEd_2_c2	55.4717	799.413	743.941
MyEd	ctrl	DUI	MyEd_2	MyEd_2_c2	55.4717	1034.09	978.618
MyEd	ctrl	DUI	MyEd_2	MyEd_2_c2	55.4717	1832.4	1776.93
MyEd	ctrl	DUI	MyEd_2	MyEd_2_c2	55.4717	812.978	757.506
MyEd	ctrl	DUI	MyEd_2	MyEd_2_c2	55.4717	823.769	768.297
MyEd	ctrl	DUI	MyEd_2	MyEd_2_c2	55.4717	902.278	846.806
MyEd	ctrl	DUI	MyEd_2	MyEd_2_c2	55.4717	1193.82	1138.35
MyEd	ctrl	DUI	MyEd_2	MyEd_2_c2	55.4717	1387.26	1331.79
MyEd	ctrl	DUI	MyEd_2	MyEd_2_c2	55.4717	987.594	932.122
MyEd	ctrl	DUI	MyEd_2	MyEd_2_c2	55.4717	883.107	827.635
MyEd	ctrl	DUI	MyEd_2	MyEd_2_c2	55.4717	777.407	721.935
MyEd	ctrl	DUI	MyEd_2	MyEd_2_c2	55.4717	1663.56	1608.08
MyEd	ctrl	DUI	MyEd_2	MyEd_2_c2	55.4717	1211.63	1156.16
MyEd	ctrl	DUI	MyEd_2	MyEd_2_c2	55.4717	1159.39	1103.92
MyEd	ctrl	DUI	MyEd_2	MyEd_2_c2	55.4717	794.932	739.46
MyEd	ctrl	DUI	MyEd_2	MyEd_2_c2	55.4717	933.454	877.982
MyEd	ctrl	DUI	MyEd_2	MyEd_2_c2	55.4717	1328.67	1273.2
MyEd	ctrl	DUI	MyEd_2	MyEd_2_c2	55.4717	1777.29	1721.82
MyEd	ctrl	DUI	MyEd_2	MyEd_2_c2	55.4717	1441.8	1386.33
MyEd	ctrl	DUI	MyEd_2	MyEd_2_c2	55.4717	994.887	939.415
MyEd	ctrl	DUI	MyEd_2	MyEd_2_c2	55.4717	877.611	822.139
MyEd	ctrl	DUI	MyEd_2	MyEd_2_c2	55.4717	743.226	687.754
MyEd	ctrl	DUI	MyEd_2	MyEd_2_c2	55.4717	935.93	880.458
MyEd	ctrl	DUI	MyEd_2	MyEd_2_c2	55.4717	1548.48	1493.01
MyEd	ctrl	DUI	MyEd_2	MyEd_2_c2	55.4717	993.798	938.326
MyEd	ctrl	DUI	MyEd_2	MyEd_2_c2	55.4717	1722.24	1666.77
MyEd	ctrl	DUI	MyEd_2	MyEd_2_c2	55.4717	1334.88	1279.41
MyEd	ctrl	DUI	MyEd_2	MyEd_2_c2	55.4717	1435.76	1380.29
MyEd	ctrl	DUI	MyEd_2	MyEd_2_c2	55.4717	856.275	800.803
MyEd	ctrl	DUI	MyEd_2	MyEd_2_c2	55.4717	700.398	644.926
MyEd	ctrl	DUI	MyEd_2	MyEd_2_c2	55.4717	1797.28	1741.81
MyEd	ctrl	DUI	MyEd_2	MyEd_2_c2	55.4717	1479.18	1423.71
MyEd	ctrl	DUI	MyEd_2	MyEd_2_c2	55.4717	1280.06	1224.58
MyEd	ctrl	DUI	MyEd_2	MyEd_2_c2	55.4717	976.195	920.723
MyEd	ctrl	DUI	MyEd_2	MyEd_2_c2	55.4717	828.988	773.516
MyEd	ctrl	DUI	MyEd_2	MyEd_2_c2	55.4717	837.806	782.334
MyEd	ctrl	DUI	MyEd_2	MyEd_2_c2	55.4717	1031.4	975.927
MyEd	ctrl	DUI	MyEd_2	MyEd_2_c2	55.4717	1415.01	1359.53
MyEd	ctrl	DUI	MyEd_2	MyEd_2_c2	55.4717	833.138	777.666
MyEd	ctrl	DUI	MyEd_2	MyEd_2_c2	55.4717	808.585	753.113
MyEd	ctrl	DUI	MyEd_2	MyEd_2_c2	55.4717	876.629	821.157
MyEd	ctrl	DUI	MyEd_2	MyEd_2_c2	55.4717	765.869	710.397
MyEd	ctrl	DUI	MyEd_2	MyEd_2_c2	55.4717	762.78	707.308
MyEd	ctrl	DUI	MyEd_2	MyEd_2_c2	55.4717	1083.83	1028.36
MyEd	ctrl	DUI	MyEd_2	MyEd_2_c2	55.4717	1154.05	1098.58
MyEd	ctrl	DUI	MyEd_2	MyEd_2_c2	55.4717	926.767	871.295
MyEd	ctrl	DUI	MyEd_2	MyEd_2_c2	55.4717	839.326	783.854
MyEd	ctrl	DUI	MyEd_2	MyEd_2_c2	55.4717	1082.17	1026.7
MyEd	ctrl	DUI	MyEd_2	MyEd_2_c2	55.4717	1059.36	1003.88
MyEd	ctrl	DUI	MyEd_2	MyEd_2_c2	55.4717	1734.12	1678.65
MyEd	ctrl	DUI	MyEd_2	MyEd_2_c3	59.6977	1800.83	1741.13
MyEd	ctrl	DUI	MyEd_2	MyEd_2_c3	59.6977	1309.83	1250.13
MyEd	ctrl	DUI	MyEd_2	MyEd_2_c3	59.6977	928.823	869.125
MyEd	ctrl	DUI	MyEd_2	MyEd_2_c3	59.6977	1176.65	1116.96
MyEd	ctrl	DUI	MyEd_2	MyEd_2_c3	59.6977	1503.07	1443.38
MyEd	ctrl	DUI	MyEd_2	MyEd_2_c3	59.6977	822.581	762.883
MyEd	ctrl	DUI	MyEd_2	MyEd_2_c3	59.6977	1912.9	1853.21
MyEd	ctrl	DUI	MyEd_2	MyEd_2_c3	59.6977	988.61	928.912
MyEd	ctrl	DUI	MyEd_2	MyEd_2_c3	59.6977	1690.38	1630.68
MyEd	ctrl	DUI	MyEd_2	MyEd_2_c3	59.6977	864.955	805.257
MyEd	ctrl	DUI	MyEd_2	MyEd_2_c3	59.6977	859.03	799.332
MyEd	ctrl	DUI	MyEd_2	MyEd_2_c3	59.6977	1823.93	1764.24
MyEd	ctrl	DUI	MyEd_2	MyEd_2_c3	59.6977	2181.23	2121.53
MyEd	ctrl	DUI	MyEd_2	MyEd_2_c3	59.6977	1002.87	943.17
MyEd	ctrl	DUI	MyEd_2	MyEd_2_c3	59.6977	1039.84	980.138
MyEd	ctrl	DUI	MyEd_2	MyEd_2_c3	59.6977	1968.23	1908.54
MyEd	ctrl	DUI	MyEd_2	MyEd_2_c3	59.6977	1502.4	1442.71
MyEd	ctrl	DUI	MyEd_2	MyEd_2_c3	59.6977	996.926	937.228
MyEd	ctrl	DUI	MyEd_2	MyEd_2_c3	59.6977	943.869	884.171
MyEd	ctrl	DUI	MyEd_2	MyEd_2_c3	59.6977	1023.81	964.109
MyEd	ctrl	DUI	MyEd_2	MyEd_2_c3	59.6977	981.49	921.792
MyEd	ctrl	DUI	MyEd_2	MyEd_2_c3	59.6977	1171.17	1111.47
MyEd	ctrl	DUI	MyEd_2	MyEd_2_c3	59.6977	871.113	811.415
MyEd	ctrl	DUI	MyEd_2	MyEd_2_c3	59.6977	841.228	781.53
MyEd	ctrl	DUI	MyEd_2	MyEd_2_c3	59.6977	1502.18	1442.49
MyEd	ctrl	DUI	MyEd_2	MyEd_2_c3	59.6977	1298.83	1239.13
MyEd	ctrl	DUI	MyEd_2	MyEd_2_c3	59.6977	1161.75	1102.05
MyEd	ctrl	DUI	MyEd_2	MyEd_2_c3	59.6977	1640.58	1580.88
MyEd	ctrl	DUI	MyEd_2	MyEd_2_c3	59.6977	1724.13	1664.44
MyEd	ctrl	DUI	MyEd_2	MyEd_2_c3	59.6977	952.49	892.792
MyEd	ctrl	DUI	MyEd_2	MyEd_2_c3	59.6977	1111.01	1051.31
MyEd	ctrl	DUI	MyEd_2	MyEd_2_c3	59.6977	1384.86	1325.16
MyEd	ctrl	DUI	MyEd_2	MyEd_2_c3	59.6977	870.081	810.383
MyEd	ctrl	DUI	MyEd_2	MyEd_2_c3	59.6977	822.556	762.858
MyEd	ctrl	DUI	MyEd_2	MyEd_2_c3	59.6977	1015.87	956.168
MyEd	ctrl	DUI	MyEd_2	MyEd_2_c3	59.6977	782.887	723.189
MyEd	ctrl	DUI	MyEd_2	MyEd_2_c3	59.6977	1018.46	958.759
MyEd	ctrl	DUI	MyEd_2	MyEd_2_c3	59.6977	827.115	767.417
MyEd	ctrl	DUI	MyEd_2	MyEd_2_c3	59.6977	2064.95	2005.25
MyEd	ctrl	DUI	MyEd_2	MyEd_2_c3	59.6977	1853.74	1794.04
MyEd	ctrl	DUI	MyEd_2	MyEd_2_c3	59.6977	1818.15	1758.46
MyEd	ctrl	DUI	MyEd_2	MyEd_2_c3	59.6977	870.26	810.562
MyEd	ctrl	DUI	MyEd_2	MyEd_2_c3	59.6977	1572.14	1512.44
MyEd	ctrl	DUI	MyEd_2	MyEd_2_c3	59.6977	1085.34	1025.64
MyEd	ctrl	DUI	MyEd_2	MyEd_2_c3	59.6977	1291.43	1231.74
MyEd	ctrl	DUI	MyEd_2	MyEd_2_c3	59.6977	1686.84	1627.14
MyEd	ctrl	DUI	MyEd_2	MyEd_2_c3	59.6977	827.206	767.508
MyEd	ctrl	DUI	MyEd_2	MyEd_2_c3	59.6977	1257.04	1197.34
MyEd	ctrl	DUI	MyEd_2	MyEd_2_c3	59.6977	819.431	759.733
MyEd	ctrl	DUI	MyEd_2	MyEd_2_c3	59.6977	1261.5	1201.81
MyEd	ctrl	DUI	MyEd_2	MyEd_2_c3	59.6977	1389.07	1329.37
MyEd	ctrl	DUI	MyEd_2	MyEd_2_c3	59.6977	1415.4	1355.7
MyEd	ctrl	DUI	MyEd_2	MyEd_2_c3	59.6977	1117.68	1057.98
MyEd	ctrl	DUI	MyEd_2	MyEd_2_c3	59.6977	839.449	779.751
MyEd	ctrl	DUI	MyEd_2	MyEd_2_c3	59.6977	955.194	895.496
MyEd	ctrl	DUI	MyEd_2	MyEd_2_c3	59.6977	951.272	891.574
MyEd	ctrl	DUI	MyEd_2	MyEd_2_c3	59.6977	1275.23	1215.54
MyEd	ctrl	DUI	MyEd_2	MyEd_2_c3	59.6977	819.03	759.332
MyEd	ctrl	DUI	MyEd_2	MyEd_2_c3	59.6977	1453.57	1393.87
MyEd	ctrl	DUI	MyEd_2	MyEd_2_c3	59.6977	842.707	783.009
MyEd	ctrl	DUI	MyEd_2	MyEd_2_c3	59.6977	839.9	780.202
MyEd	ctrl	DUI	MyEd_2	MyEd_2_c3	59.6977	888.69	828.992
MyEd	ctrl	DUI	MyEd_2	MyEd_2_c3	59.6977	809.648	749.95
MyEd	ctrl	DUI	MyEd_2	MyEd_2_c3	59.6977	976.65	916.952
MyEd	ctrl	DUI	MyEd_2	MyEd_2_c3	59.6977	1020.1	960.405
MyEd	ctrl	DUI	MyEd_2	MyEd_2_c3	59.6977	887.984	828.286
MyEd	ctrl	DUI	MyEd_2	MyEd_2_c3	59.6977	898.821	839.123
MyEd	ctrl	DUI	MyEd_2	MyEd_2_c3	59.6977	988.419	928.721
MyEd	ctrl	DUI	MyEd_2	MyEd_2_c3	59.6977	793	733.302
MyEd	ctrl	DUI	MyEd_2	MyEd_2_c3	59.6977	1531.74	1472.04
MyEd	ctrl	DUI	MyEd_2	MyEd_2_c3	59.6977	1534.52	1474.83
MyEd	ctrl	DUI	MyEd_2	MyEd_2_c3	59.6977	2045.94	1986.24
MyEd	ctrl	DUI	MyEd_2	MyEd_2_c3	59.6977	1791.15	1731.45
MyEd	ctrl	DUI	MyEd_2	MyEd_2_c3	59.6977	1820.4	1760.7
MyEd	ctrl	DUI	MyEd_2	MyEd_2_c3	59.6977	922.72	863.022
MyEd	ctrl	DUI	MyEd_2	MyEd_2_c3	59.6977	2010.79	1951.09
MyEd	ctrl	DUI	MyEd_2	MyEd_2_c3	59.6977	869.569	809.871
MyEd	ctrl	DUI	MyEd_2	MyEd_2_c3	59.6977	872.833	813.135
MyEd	ctrl	DUI	MyEd_2	MyEd_2_c3	59.6977	858.667	798.969
MyEd	ctrl	DUI	MyEd_2	MyEd_2_c3	59.6977	992.353	932.655
MyEd	ctrl	DUI	MyEd_2	MyEd_2_c3	59.6977	1623.18	1563.49
MyEd	ctrl	DUI	MyEd_2	MyEd_2_c3	59.6977	1072.13	1012.43
MyEd	ctrl	DUI	MyEd_2	MyEd_2_c3	59.6977	1352.45	1292.75
MyEd	ctrl	DUI	MyEd_2	MyEd_2_c3	59.6977	1450.98	1391.28
MyEd	ctrl	DUI	MyEd_2	MyEd_2_c3	59.6977	849.585	789.887
MyEd	ctrl	DUI	MyEd_2	MyEd_2_c3	59.6977	1410.93	1351.23
MyEd	ctrl	DUI	MyEd_2	MyEd_2_c3	59.6977	865.059	805.361
MyEd	ctrl	DUI	MyEd_2	MyEd_2_c3	59.6977	889.186	829.488
MyEd	ctrl	DUI	MyEd_2	MyEd_2_c3	59.6977	1151.98	1092.29
MyEd	ctrl	DUI	MyEd_2	MyEd_2_c3	59.6977	1197.7	1138
MyEd	ctrl	DUI	MyEd_2	MyEd_2_c3	59.6977	1124.23	1064.53
MyEd	ctrl	DUI	MyEd_2	MyEd_2_c3	59.6977	947.504	887.806
MyEd	ctrl	DUI	MyEd_2	MyEd_2_c3	59.6977	986.446	926.748
MyEd	ctrl	DUI	MyEd_2	MyEd_2_c3	59.6977	2029.24	1969.54
MyEd	ctrl	DUI	MyEd_2	MyEd_2_c3	59.6977	870.156	810.458
MyEd	ctrl	DUI	MyEd_2	MyEd_2_c3	59.6977	1404.63	1344.93
MyEd	ctrl	DUI	MyEd_2	MyEd_2_c3	59.6977	788.66	728.962
MyEd	ctrl	DUI	MyEd_2	MyEd_2_c4	51.5267	738.827	687.3
MyEd	ctrl	DUI	MyEd_2	MyEd_2_c4	51.5267	1323.32	1271.79
MyEd	ctrl	DUI	MyEd_2	MyEd_2_c4	51.5267	696.745	645.218
MyEd	ctrl	DUI	MyEd_2	MyEd_2_c4	51.5267	1018.01	966.486
MyEd	ctrl	DUI	MyEd_2	MyEd_2_c4	51.5267	666.258	614.731
MyEd	ctrl	DUI	MyEd_2	MyEd_2_c4	51.5267	671.315	619.788
MyEd	ctrl	DUI	MyEd_2	MyEd_2_c4	51.5267	1294.26	1242.73
MyEd	ctrl	DUI	MyEd_2	MyEd_2_c4	51.5267	1024.59	973.066
MyEd	ctrl	DUI	MyEd_2	MyEd_2_c4	51.5267	1230.8	1179.28
MyEd	ctrl	DUI	MyEd_2	MyEd_2_c4	51.5267	1339.14	1287.61
MyEd	ctrl	DUI	MyEd_2	MyEd_2_c4	51.5267	673.971	622.444
MyEd	ctrl	DUI	MyEd_2	MyEd_2_c4	51.5267	714.366	662.839
MyEd	ctrl	DUI	MyEd_2	MyEd_2_c4	51.5267	715.159	663.632
MyEd	ctrl	DUI	MyEd_2	MyEd_2_c4	51.5267	751.438	699.911
MyEd	ctrl	DUI	MyEd_2	MyEd_2_c4	51.5267	934.062	882.535
MyEd	ctrl	DUI	MyEd_2	MyEd_2_c4	51.5267	1011.96	960.429
MyEd	ctrl	DUI	MyEd_2	MyEd_2_c4	51.5267	982.791	931.264
MyEd	ctrl	DUI	MyEd_2	MyEd_2_c4	51.5267	724.966	673.439
MyEd	ctrl	DUI	MyEd_2	MyEd_2_c4	51.5267	727.792	676.265
MyEd	ctrl	DUI	MyEd_2	MyEd_2_c4	51.5267	1588.9	1537.38
MyEd	ctrl	DUI	MyEd_2	MyEd_2_c4	51.5267	1273.21	1221.69
MyEd	ctrl	DUI	MyEd_2	MyEd_2_c4	51.5267	638.662	587.135
MyEd	ctrl	DUI	MyEd_2	MyEd_2_c4	51.5267	725.829	674.302
MyEd	ctrl	DUI	MyEd_2	MyEd_2_c4	51.5267	1056.14	1004.61
MyEd	ctrl	DUI	MyEd_2	MyEd_2_c4	51.5267	923.477	871.95
MyEd	ctrl	DUI	MyEd_2	MyEd_2_c4	51.5267	705.782	654.255
MyEd	ctrl	DUI	MyEd_2	MyEd_2_c4	51.5267	658.333	606.806
MyEd	ctrl	DUI	MyEd_2	MyEd_2_c4	51.5267	1548.35	1496.82
MyEd	ctrl	DUI	MyEd_2	MyEd_2_c4	51.5267	974.109	922.582
MyEd	ctrl	DUI	MyEd_2	MyEd_2_c4	51.5267	700.75	649.223
MyEd	ctrl	DUI	MyEd_2	MyEd_2_c4	51.5267	935.25	883.723
MyEd	ctrl	DUI	MyEd_2	MyEd_2_c4	51.5267	831.673	780.146
MyEd	ctrl	DUI	MyEd_2	MyEd_2_c4	51.5267	1460	1408.47
MyEd	ctrl	DUI	MyEd_2	MyEd_2_c4	51.5267	684.085	632.558
MyEd	ctrl	DUI	MyEd_2	MyEd_2_c4	51.5267	852.726	801.199
MyEd	ctrl	DUI	MyEd_2	MyEd_2_c4	51.5267	692.031	640.504
MyEd	ctrl	DUI	MyEd_2	MyEd_2_c4	51.5267	794.897	743.37
MyEd	ctrl	DUI	MyEd_2	MyEd_2_c4	51.5267	1608.23	1556.71
MyEd	ctrl	DUI	MyEd_2	MyEd_2_c4	51.5267	737.487	685.96
MyEd	ctrl	DUI	MyEd_2	MyEd_2_c4	51.5267	650.353	598.826
MyEd	ctrl	DUI	MyEd_2	MyEd_2_c4	51.5267	1193.19	1141.67
MyEd	ctrl	DUI	MyEd_2	MyEd_2_c4	51.5267	829.682	778.155
MyEd	ctrl	DUI	MyEd_2	MyEd_2_c4	51.5267	662.517	610.99
MyEd	ctrl	DUI	MyEd_2	MyEd_2_c4	51.5267	723.573	672.046
MyEd	ctrl	DUI	MyEd_2	MyEd_2_c4	51.5267	697.68	646.153
MyEd	ctrl	DUI	MyEd_2	MyEd_2_c4	51.5267	845.653	794.126
MyEd	ctrl	DUI	MyEd_2	MyEd_2_c4	51.5267	1413.22	1361.7
MyEd	ctrl	DUI	MyEd_2	MyEd_2_c4	51.5267	1095.84	1044.31
MyEd	ctrl	DUI	MyEd_2	MyEd_2_c4	51.5267	1275.79	1224.27
MyEd	ctrl	DUI	MyEd_2	MyEd_2_c4	51.5267	720.756	669.229
MyEd	ctrl	DUI	MyEd_2	MyEd_2_c4	51.5267	1401.39	1349.87
MyEd	ctrl	DUI	MyEd_2	MyEd_2_c4	51.5267	699.962	648.435
MyEd	ctrl	DUI	MyEd_2	MyEd_2_c4	51.5267	1206.29	1154.76
MyEd	ctrl	DUI	MyEd_2	MyEd_2_c4	51.5267	698.556	647.029
MyEd	ctrl	DUI	MyEd_2	MyEd_2_c4	51.5267	828.271	776.744
MyEd	ctrl	DUI	MyEd_2	MyEd_2_c4	51.5267	1665.16	1613.64
MyEd	ctrl	DUI	MyEd_2	MyEd_2_c4	51.5267	934.657	883.13
MyEd	ctrl	DUI	MyEd_2	MyEd_2_c4	51.5267	1148.45	1096.93
MyEd	ctrl	DUI	MyEd_2	MyEd_2_c4	51.5267	632.588	581.061
MyEd	ctrl	DUI	MyEd_2	MyEd_2_c4	51.5267	1375.78	1324.26
MyEd	ctrl	DUI	MyEd_2	MyEd_2_c4	51.5267	786.509	734.982
MyEd	ctrl	DUI	MyEd_2	MyEd_2_c4	51.5267	850.073	798.546
MyEd	ctrl	DUI	MyEd_2	MyEd_2_c4	51.5267	686.891	635.364
MyEd	ctrl	DUI	MyEd_2	MyEd_2_c4	51.5267	1074.62	1023.1
MyEd	ctrl	DUI	MyEd_2	MyEd_2_c4	51.5267	925.028	873.501
MyEd	ctrl	DUI	MyEd_2	MyEd_2_c4	51.5267	1025.11	973.585
MyEd	ctrl	DUI	MyEd_2	MyEd_2_c4	51.5267	1354.02	1302.5
MyEd	ctrl	DUI	MyEd_2	MyEd_2_c4	51.5267	661.468	609.941
MyEd	ctrl	DUI	MyEd_2	MyEd_2_c4	51.5267	1438.09	1386.56
MyEd	ctrl	DUI	MyEd_2	MyEd_2_c4	51.5267	649.379	597.852
MyEd	ctrl	DUI	MyEd_2	MyEd_2_c4	51.5267	740.256	688.729
MyEd	ctrl	DUI	MyEd_2	MyEd_2_c4	51.5267	1551.46	1499.94
MyEd	ctrl	DUI	MyEd_2	MyEd_2_c4	51.5267	1300.92	1249.39
MyEd	ctrl	DUI	MyEd_2	MyEd_2_c4	51.5267	1108.47	1056.95
MyEd	ctrl	DUI	MyEd_2	MyEd_2_c4	51.5267	775.742	724.215
MyEd	ctrl	DUI	MyEd_2	MyEd_2_c4	51.5267	698.177	646.65
MyEd	ctrl	DUI	MyEd_2	MyEd_2_c4	51.5267	1680.6	1629.07
MyEd	ctrl	DUI	MyEd_2	MyEd_2_c4	51.5267	789.719	738.192
MyEd	ctrl	DUI	MyEd_2	MyEd_2_c4	51.5267	1068.86	1017.33
MyEd	ctrl	DUI	MyEd_2	MyEd_2_c4	51.5267	636.179	584.652
MyEd	ctrl	DUI	MyEd_2	MyEd_2_c4	51.5267	718.934	667.407
MyEd	ctrl	DUI	MyEd_2	MyEd_2_c4	51.5267	673	621.473
MyEd	ctrl	DUI	MyEd_2	MyEd_2_c4	51.5267	850.7	799.173
MyEd	ctrl	DUI	MyEd_2	MyEd_2_c4	51.5267	1282.4	1230.87
MyEd	ctrl	DUI	MyEd_2	MyEd_2_c4	51.5267	1258.4	1206.87
MyEd	ctrl	DUI	MyEd_2	MyEd_2_c4	51.5267	711.776	660.249
MyEd	ctrl	DUI	MyEd_2	MyEd_2_c4	51.5267	672.053	620.526
MyEd	ctrl	DUI	MyEd_2	MyEd_2_c4	51.5267	822.815	771.288
MyEd	ctrl	DUI	MyEd_2	MyEd_2_c4	51.5267	706.594	655.067
MyEd	ctrl	DUI	MyEd_2	MyEd_2_c4	51.5267	1578.72	1527.2
MyEd	ctrl	DUI	MyEd_2	MyEd_2_c4	51.5267	960.448	908.921
MyEd	ctrl	DUI	MyEd_2	MyEd_2_c4	51.5267	775.401	723.874
MyEd	ctrl	DUI	MyEd_2	MyEd_2_c4	51.5267	1247.34	1195.82
MyEd	ctrl	DUI	MyEd_2	MyEd_2_c4	51.5267	773.376	721.849
MyEd	ctrl	DUI	MyEd_2	MyEd_2_c4	51.5267	886.024	834.497
MyEd	ctrl	DUI	MyEd_2	MyEd_2_c4	51.5267	1321.45	1269.92
MyEd	ctrl	DUI	MyEd_2	MyEd_2_c4	51.5267	846.513	794.986
MyEd	ctrl	DUI	MyEd_2	MyEd_2_c4	51.5267	619.589	568.062
MyEd	ctrl	DUI	MyEd_2	MyEd_2_c4	51.5267	1284.52	1232.99
MyEd	ctrl	DUI	MyEd_2	MyEd_2_c4	51.5267	1189.47	1137.95
MyEd	ctrl	DUI	MyEd_2	MyEd_2_c4	51.5267	655.645	604.118
MyEd	ctrl	DUI	MyEd_2	MyEd_2_c4	51.5267	1229.57	1178.04
MyEd	ctrl	DUI	MyEd_2	MyEd_2_c5	43.2057	564.97	521.764
MyEd	ctrl	DUI	MyEd_2	MyEd_2_c5	43.2057	553.215	510.009
MyEd	ctrl	DUI	MyEd_2	MyEd_2_c5	43.2057	707.379	664.173
MyEd	ctrl	DUI	MyEd_2	MyEd_2_c5	43.2057	1035.91	992.701
MyEd	ctrl	DUI	MyEd_2	MyEd_2_c5	43.2057	568.28	525.074
MyEd	ctrl	DUI	MyEd_2	MyEd_2_c5	43.2057	616.863	573.657
MyEd	ctrl	DUI	MyEd_2	MyEd_2_c5	43.2057	1317.73	1274.52
MyEd	ctrl	DUI	MyEd_2	MyEd_2_c5	43.2057	587.7	544.494
MyEd	ctrl	DUI	MyEd_2	MyEd_2_c5	43.2057	745.508	702.302
MyEd	ctrl	DUI	MyEd_2	MyEd_2_c5	43.2057	714.769	671.563
MyEd	ctrl	DUI	MyEd_2	MyEd_2_c5	43.2057	883.112	839.906
MyEd	ctrl	DUI	MyEd_2	MyEd_2_c5	43.2057	865.252	822.046
MyEd	ctrl	DUI	MyEd_2	MyEd_2_c5	43.2057	660.951	617.745
MyEd	ctrl	DUI	MyEd_2	MyEd_2_c5	43.2057	559.435	516.229
MyEd	ctrl	DUI	MyEd_2	MyEd_2_c5	43.2057	1210.57	1167.36
MyEd	ctrl	DUI	MyEd_2	MyEd_2_c5	43.2057	1200.45	1157.24
MyEd	ctrl	DUI	MyEd_2	MyEd_2_c5	43.2057	953.192	909.986
MyEd	ctrl	DUI	MyEd_2	MyEd_2_c5	43.2057	690.658	647.452
MyEd	ctrl	DUI	MyEd_2	MyEd_2_c5	43.2057	1267.1	1223.9
MyEd	ctrl	DUI	MyEd_2	MyEd_2_c5	43.2057	1014.07	970.864
MyEd	ctrl	DUI	MyEd_2	MyEd_2_c5	43.2057	1387.58	1344.38
MyEd	ctrl	DUI	MyEd_2	MyEd_2_c5	43.2057	555.043	511.837
MyEd	ctrl	DUI	MyEd_2	MyEd_2_c5	43.2057	1107.09	1063.88
MyEd	ctrl	DUI	MyEd_2	MyEd_2_c5	43.2057	643.889	600.683
MyEd	ctrl	DUI	MyEd_2	MyEd_2_c5	43.2057	558.716	515.51
MyEd	ctrl	DUI	MyEd_2	MyEd_2_c5	43.2057	1000.74	957.534
MyEd	ctrl	DUI	MyEd_2	MyEd_2_c5	43.2057	1250.73	1207.52
MyEd	ctrl	DUI	MyEd_2	MyEd_2_c5	43.2057	570.667	527.461
MyEd	ctrl	DUI	MyEd_2	MyEd_2_c5	43.2057	1037.98	994.778
MyEd	ctrl	DUI	MyEd_2	MyEd_2_c5	43.2057	543.438	500.232
MyEd	ctrl	DUI	MyEd_2	MyEd_2_c5	43.2057	638.704	595.498
MyEd	ctrl	DUI	MyEd_2	MyEd_2_c5	43.2057	618.928	575.722
MyEd	ctrl	DUI	MyEd_2	MyEd_2_c5	43.2057	764.392	721.186
MyEd	ctrl	DUI	MyEd_2	MyEd_2_c5	43.2057	547.543	504.337
MyEd	ctrl	DUI	MyEd_2	MyEd_2_c5	43.2057	875.927	832.721
MyEd	ctrl	DUI	MyEd_2	MyEd_2_c5	43.2057	740.712	697.506
MyEd	ctrl	DUI	MyEd_2	MyEd_2_c5	43.2057	652.958	609.752
MyEd	ctrl	DUI	MyEd_2	MyEd_2_c5	43.2057	520.323	477.117
MyEd	ctrl	DUI	MyEd_2	MyEd_2_c5	43.2057	933.22	890.014
MyEd	ctrl	DUI	MyEd_2	MyEd_2_c5	43.2057	565.519	522.313
MyEd	ctrl	DUI	MyEd_2	MyEd_2_c5	43.2057	924.287	881.081
MyEd	ctrl	DUI	MyEd_2	MyEd_2_c5	43.2057	599.098	555.892
MyEd	ctrl	DUI	MyEd_2	MyEd_2_c5	43.2057	729.326	686.12
MyEd	ctrl	DUI	MyEd_2	MyEd_2_c5	43.2057	685.257	642.051
MyEd	ctrl	DUI	MyEd_2	MyEd_2_c5	43.2057	660.677	617.471
MyEd	ctrl	DUI	MyEd_2	MyEd_2_c5	43.2057	690.753	647.547
MyEd	ctrl	DUI	MyEd_2	MyEd_2_c5	43.2057	727.025	683.819
MyEd	ctrl	DUI	MyEd_2	MyEd_2_c5	43.2057	590.708	547.502
MyEd	ctrl	DUI	MyEd_2	MyEd_2_c5	43.2057	1206.36	1163.15
MyEd	ctrl	DUI	MyEd_2	MyEd_2_c5	43.2057	580.427	537.221
MyEd	ctrl	DUI	MyEd_2	MyEd_2_c5	43.2057	625.527	582.321
MyEd	ctrl	DUI	MyEd_2	MyEd_2_c5	43.2057	569.57	526.364
MyEd	ctrl	DUI	MyEd_2	MyEd_2_c5	43.2057	554.323	511.117
MyEd	ctrl	DUI	MyEd_2	MyEd_2_c5	43.2057	536.615	493.409
MyEd	ctrl	DUI	MyEd_2	MyEd_2_c5	43.2057	614.528	571.322
MyEd	ctrl	DUI	MyEd_2	MyEd_2_c5	43.2057	584.846	541.64
MyEd	ctrl	DUI	MyEd_2	MyEd_2_c5	43.2057	605.705	562.499
MyEd	ctrl	DUI	MyEd_2	MyEd_2_c5	43.2057	750.097	706.891
MyEd	ctrl	DUI	MyEd_2	MyEd_2_c5	43.2057	902.924	859.718
MyEd	ctrl	DUI	MyEd_2	MyEd_2_c5	43.2057	540.278	497.072
MyEd	ctrl	DUI	MyEd_2	MyEd_2_c5	43.2057	649.772	606.566
MyEd	ctrl	DUI	MyEd_2	MyEd_2_c5	43.2057	519.203	475.997
MyEd	ctrl	DUI	MyEd_2	MyEd_2_c5	43.2057	772.129	728.923
MyEd	ctrl	DUI	MyEd_2	MyEd_2_c5	43.2057	1175.6	1132.39
MyEd	ctrl	DUI	MyEd_2	MyEd_2_c5	43.2057	556.804	513.598
MyEd	ctrl	DUI	MyEd_2	MyEd_2_c5	43.2057	762.721	719.515
MyEd	ctrl	DUI	MyEd_2	MyEd_2_c5	43.2057	635.303	592.097
MyEd	ctrl	DUI	MyEd_2	MyEd_2_c5	43.2057	651.382	608.176
MyEd	ctrl	DUI	MyEd_2	MyEd_2_c5	43.2057	627.864	584.658
MyEd	ctrl	DUI	MyEd_2	MyEd_2_c5	43.2057	653.925	610.719
MyEd	ctrl	DUI	MyEd_2	MyEd_2_c5	43.2057	535.056	491.85
MyEd	ctrl	DUI	MyEd_2	MyEd_2_c5	43.2057	1099.59	1056.38
MyEd	ctrl	DUI	MyEd_2	MyEd_2_c5	43.2057	548.358	505.152
MyEd	ctrl	DUI	MyEd_2	MyEd_2_c5	43.2057	775.777	732.571
MyEd	ctrl	DUI	MyEd_2	MyEd_2_c5	43.2057	600.815	557.609
MyEd	ctrl	DUI	MyEd_2	MyEd_2_c5	43.2057	684.313	641.107
MyEd	ctrl	DUI	MyEd_2	MyEd_2_c5	43.2057	1505.22	1462.01
MyEd	ctrl	DUI	MyEd_2	MyEd_2_c5	43.2057	906.144	862.938
MyEd	ctrl	DUI	MyEd_2	MyEd_2_c5	43.2057	559.086	515.88
MyEd	ctrl	DUI	MyEd_2	MyEd_2_c5	43.2057	1247.3	1204.09
MyEd	ctrl	DUI	MyEd_2	MyEd_2_c5	43.2057	662.82	619.614
MyEd	ctrl	DUI	MyEd_2	MyEd_2_c5	43.2057	875.65	832.444
MyEd	ctrl	DUI	MyEd_2	MyEd_2_c5	43.2057	1042.53	999.321
MyEd	ctrl	DUI	MyEd_2	MyEd_2_c5	43.2057	790.468	747.262
MyEd	ctrl	DUI	MyEd_2	MyEd_2_c5	43.2057	680	636.794
MyEd	ctrl	DUI	MyEd_2	MyEd_2_c5	43.2057	623.592	580.386
MyEd	ctrl	DUI	MyEd_2	MyEd_2_c5	43.2057	621.086	577.88
MyEd	ctrl	DUI	MyEd_2	MyEd_2_c5	43.2057	728.144	684.938
MyEd	ctrl	DUI	MyEd_2	MyEd_2_c5	43.2057	914.458	871.252
MyEd	ctrl	DUI	MyEd_2	MyEd_2_c5	43.2057	539.956	496.75
MyEd	ctrl	DUI	MyEd_2	MyEd_2_c5	43.2057	759.774	716.568
MyEd	ctrl	DUI	MyEd_2	MyEd_2_c5	43.2057	1067.45	1024.24
MyEd	ctrl	DUI	MyEd_2	MyEd_2_c5	43.2057	660.015	616.809
MyEd	ctrl	DUI	MyEd_2	MyEd_2_c5	43.2057	652.586	609.38
MyEd	ctrl	DUI	MyEd_2	MyEd_2_c5	43.2057	534.809	491.603
MyEd	ctrl	DUI	MyEd_2	MyEd_2_c5	43.2057	610.552	567.346
MyEd	ctrl	DUI	MyEd_2	MyEd_2_c5	43.2057	606.425	563.219
MyEd	ctrl	DUI	MyEd_2	MyEd_2_c5	43.2057	624.159	580.953
MyEd	ctrl	DUI	MyEd_2	MyEd_2_c5	43.2057	548.943	505.737
MyEd	ctrl	DUI	MyEd_2	MyEd_2_c5	43.2057	552.766	509.56
MyEd	ctrl	DUI	MyEd_2	MyEd_2_c5	43.2057	841.263	798.057
MyEd	ctrl	DUI	MyEd_2	MyEd_2_c5	43.2057	637.582	594.376
MyEd	ctrl	DUI	MyEd_2	MyEd_2_c5	43.2057	845.954	802.748
MyEd	ctrl	DUI	MyEd_2	MyEd_2_c5	43.2057	594.01	550.804
MyEd	ctrl	DUI	MyEd_2	MyEd_2_c5	43.2057	627.009	583.803
MyEd	ctrl	DUI	MyEd_2	MyEd_2_c5	43.2057	616.546	573.34
MyEd	ctrl	DUI	MyEd_2	MyEd_2_c5	43.2057	1186.59	1143.38
MyEd	ctrl	DUI	MyEd_2	MyEd_2_c5	43.2057	767.087	723.881
MyEd	ctrl	DUI	MyEd_2	MyEd_2_c5	43.2057	583.374	540.168
MyEd	ctrl	DUI	MyEd_2	MyEd_2_c5	43.2057	636.041	592.835
MyEd	ctrl	DUI	MyEd_2	MyEd_2_c5	43.2057	770.246	727.04
MyEd	ctrl	DUI	MyEd_2	MyEd_2_c5	43.2057	1016.99	973.782
MyEd	ctrl	DUI	MyEd_2	MyEd_2_c5	43.2057	771.066	727.86
MyEd	ctrl	DUI	MyEd_2	MyEd_2_c5	43.2057	673.056	629.85
MyEd	ctrl	DUI	MyEd_2	MyEd_2_c5	43.2057	634	590.794
MyEd	ctrl	DUI	MyEd_2	MyEd_2_c5	43.2057	640.095	596.889
MyEd	ctrl	DUI	MyEd_2	MyEd_2_c5	43.2057	996.047	952.841
MyEd	eggs	DUI	MyEd_2	MyEd_2_e1	33.6347	739	705.365
MyEd	eggs	DUI	MyEd_2	MyEd_2_e1	33.6347	732.441	698.806
MyEd	eggs	DUI	MyEd_2	MyEd_2_e1	33.6347	798.386	764.751
MyEd	eggs	DUI	MyEd_2	MyEd_2_e1	33.6347	1551.78	1518.14
MyEd	eggs	DUI	MyEd_2	MyEd_2_e1	33.6347	662.759	629.124
MyEd	eggs	DUI	MyEd_2	MyEd_2_e1	33.6347	700.711	667.076
MyEd	eggs	DUI	MyEd_2	MyEd_2_e1	33.6347	639.47	605.835
MyEd	eggs	DUI	MyEd_2	MyEd_2_e1	33.6347	826.522	792.887
MyEd	eggs	DUI	MyEd_2	MyEd_2_e1	33.6347	1511.37	1477.73
MyEd	eggs	DUI	MyEd_2	MyEd_2_e1	33.6347	1221.72	1188.09
MyEd	eggs	DUI	MyEd_2	MyEd_2_e1	33.6347	814	780.365
MyEd	eggs	DUI	MyEd_2	MyEd_2_e1	33.6347	640.987	607.352
MyEd	eggs	DUI	MyEd_2	MyEd_2_e1	33.6347	868.116	834.481
MyEd	eggs	DUI	MyEd_2	MyEd_2_e1	33.6347	1123.77	1090.13
MyEd	eggs	DUI	MyEd_2	MyEd_2_e1	33.6347	750.839	717.204
MyEd	eggs	DUI	MyEd_2	MyEd_2_e1	33.6347	826.1	792.465
MyEd	eggs	DUI	MyEd_2	MyEd_2_e1	33.6347	632.33	598.695
MyEd	eggs	DUI	MyEd_2	MyEd_2_e1	33.6347	1450.29	1416.66
MyEd	eggs	DUI	MyEd_2	MyEd_2_e1	33.6347	910.83	877.195
MyEd	eggs	DUI	MyEd_2	MyEd_2_e1	33.6347	1132.48	1098.85
MyEd	eggs	DUI	MyEd_2	MyEd_2_e1	33.6347	680.26	646.625
MyEd	eggs	DUI	MyEd_2	MyEd_2_e1	33.6347	896.929	863.294
MyEd	eggs	DUI	MyEd_2	MyEd_2_e1	33.6347	605.651	572.016
MyEd	eggs	DUI	MyEd_2	MyEd_2_e1	33.6347	731.574	697.939
MyEd	eggs	DUI	MyEd_2	MyEd_2_e1	33.6347	1208.92	1175.29
MyEd	eggs	DUI	MyEd_2	MyEd_2_e1	33.6347	1247.13	1213.5
MyEd	eggs	DUI	MyEd_2	MyEd_2_e1	33.6347	826.35	792.715
MyEd	eggs	DUI	MyEd_2	MyEd_2_e1	33.6347	600.178	566.543
MyEd	eggs	DUI	MyEd_2	MyEd_2_e1	33.6347	922.106	888.471
MyEd	eggs	DUI	MyEd_2	MyEd_2_e1	33.6347	798.2	764.565
MyEd	eggs	DUI	MyEd_2	MyEd_2_e1	33.6347	768.7	735.065
MyEd	eggs	DUI	MyEd_2	MyEd_2_e1	33.6347	678.311	644.676
MyEd	eggs	DUI	MyEd_2	MyEd_2_e1	33.6347	630.278	596.643
MyEd	eggs	DUI	MyEd_2	MyEd_2_e1	33.6347	654.048	620.413
MyEd	eggs	DUI	MyEd_2	MyEd_2_e1	33.6347	686.057	652.422
MyEd	eggs	DUI	MyEd_2	MyEd_2_e1	33.6347	1181.84	1148.21
MyEd	eggs	DUI	MyEd_2	MyEd_2_e1	33.6347	738.853	705.218
MyEd	eggs	DUI	MyEd_2	MyEd_2_e1	33.6347	1420.75	1387.12
MyEd	eggs	DUI	MyEd_2	MyEd_2_e1	33.6347	961.023	927.388
MyEd	eggs	DUI	MyEd_2	MyEd_2_e1	33.6347	853.398	819.763
MyEd	eggs	DUI	MyEd_2	MyEd_2_e1	33.6347	931.377	897.742
MyEd	eggs	DUI	MyEd_2	MyEd_2_e1	33.6347	845.497	811.862
MyEd	eggs	DUI	MyEd_2	MyEd_2_e1	33.6347	690	656.365
MyEd	eggs	DUI	MyEd_2	MyEd_2_e1	33.6347	1022.48	988.843
MyEd	eggs	DUI	MyEd_2	MyEd_2_e1	33.6347	1162.09	1128.46
MyEd	eggs	DUI	MyEd_2	MyEd_2_e1	33.6347	1120.17	1086.54
MyEd	eggs	DUI	MyEd_2	MyEd_2_e1	33.6347	1528.54	1494.91
MyEd	eggs	DUI	MyEd_2	MyEd_2_e1	33.6347	1490.6	1456.97
MyEd	eggs	DUI	MyEd_2	MyEd_2_e1	33.6347	1434.67	1401.03
MyEd	eggs	DUI	MyEd_2	MyEd_2_e1	33.6347	938.284	904.649
MyEd	eggs	DUI	MyEd_2	MyEd_2_e1	33.6347	635.333	601.698
MyEd	eggs	DUI	MyEd_2	MyEd_2_e1	33.6347	681.418	647.783
MyEd	eggs	DUI	MyEd_2	MyEd_2_e1	33.6347	1269.85	1236.21
MyEd	eggs	DUI	MyEd_2	MyEd_2_e1	33.6347	813.774	780.139
MyEd	eggs	DUI	MyEd_2	MyEd_2_e1	33.6347	655.831	622.196
MyEd	eggs	DUI	MyEd_2	MyEd_2_e1	33.6347	890.309	856.674
MyEd	eggs	DUI	MyEd_2	MyEd_2_e1	33.6347	694.638	661.003
MyEd	eggs	DUI	MyEd_2	MyEd_2_e1	33.6347	916.627	882.992
MyEd	eggs	DUI	MyEd_2	MyEd_2_e1	33.6347	774.009	740.374
MyEd	eggs	DUI	MyEd_2	MyEd_2_e1	33.6347	760.163	726.528
MyEd	eggs	DUI	MyEd_2	MyEd_2_e1	33.6347	745.473	711.838
MyEd	eggs	DUI	MyEd_2	MyEd_2_e1	33.6347	1488.57	1454.94
MyEd	eggs	DUI	MyEd_2	MyEd_2_e1	33.6347	1457.56	1423.93
MyEd	eggs	DUI	MyEd_2	MyEd_2_e1	33.6347	744.698	711.063
MyEd	eggs	DUI	MyEd_2	MyEd_2_e1	33.6347	1348.58	1314.95
MyEd	eggs	DUI	MyEd_2	MyEd_2_e1	33.6347	810.383	776.748
MyEd	eggs	DUI	MyEd_2	MyEd_2_e1	33.6347	583.453	549.818
MyEd	eggs	DUI	MyEd_2	MyEd_2_e1	33.6347	1120.03	1086.39
MyEd	eggs	DUI	MyEd_2	MyEd_2_e1	33.6347	628.488	594.853
MyEd	eggs	DUI	MyEd_2	MyEd_2_e1	33.6347	789.904	756.269
MyEd	eggs	DUI	MyEd_2	MyEd_2_e1	33.6347	1390.27	1356.64
MyEd	eggs	DUI	MyEd_2	MyEd_2_e1	33.6347	839.273	805.638
MyEd	eggs	DUI	MyEd_2	MyEd_2_e1	33.6347	1327.82	1294.19
MyEd	eggs	DUI	MyEd_2	MyEd_2_e1	33.6347	848.925	815.29
MyEd	eggs	DUI	MyEd_2	MyEd_2_e1	33.6347	642.304	608.669
MyEd	eggs	DUI	MyEd_2	MyEd_2_e1	33.6347	750.731	717.096
MyEd	eggs	DUI	MyEd_2	MyEd_2_e1	33.6347	1307.55	1273.92
MyEd	eggs	DUI	MyEd_2	MyEd_2_e1	33.6347	1262.47	1228.84
MyEd	eggs	DUI	MyEd_2	MyEd_2_e1	33.6347	1233.03	1199.4
MyEd	eggs	DUI	MyEd_2	MyEd_2_e1	33.6347	683.907	650.272
MyEd	eggs	DUI	MyEd_2	MyEd_2_e1	33.6347	1578.22	1544.58
MyEd	eggs	DUI	MyEd_2	MyEd_2_e1	33.6347	769.84	736.205
MyEd	eggs	DUI	MyEd_2	MyEd_2_e1	33.6347	621.532	587.897
MyEd	eggs	DUI	MyEd_2	MyEd_2_e1	33.6347	628.549	594.914
MyEd	eggs	DUI	MyEd_2	MyEd_2_e1	33.6347	676.419	642.784
MyEd	eggs	DUI	MyEd_2	MyEd_2_e1	33.6347	1179.07	1145.44
MyEd	eggs	DUI	MyEd_2	MyEd_2_e1	33.6347	1330.61	1296.98
MyEd	eggs	DUI	MyEd_2	MyEd_2_e1	33.6347	899.101	865.466
MyEd	eggs	DUI	MyEd_2	MyEd_2_e1	33.6347	684.959	651.324
MyEd	eggs	DUI	MyEd_2	MyEd_2_e1	33.6347	823.764	790.129
MyEd	eggs	DUI	MyEd_2	MyEd_2_e1	33.6347	992.86	959.225
MyEd	eggs	DUI	MyEd_2	MyEd_2_e1	33.6347	770.978	737.343
MyEd	eggs	DUI	MyEd_2	MyEd_2_e1	33.6347	1177.77	1144.13
MyEd	eggs	DUI	MyEd_2	MyEd_2_e1	33.6347	715.545	681.91
MyEd	eggs	DUI	MyEd_2	MyEd_2_e1	33.6347	1347.87	1314.24
MyEd	eggs	DUI	MyEd_2	MyEd_2_e1	33.6347	721.99	688.355
MyEd	eggs	DUI	MyEd_2	MyEd_2_e1	33.6347	622.957	589.322
MyEd	eggs	DUI	MyEd_2	MyEd_2_e1	33.6347	1072.14	1038.51
MyEd	eggs	DUI	MyEd_2	MyEd_2_e1	33.6347	1075.4	1041.76
MyEd	eggs	DUI	MyEd_2	MyEd_2_e1	33.6347	807.151	773.516
MyEd	eggs	DUI	MyEd_2	MyEd_2_e1	33.6347	1237.41	1203.77
MyEd	eggs	DUI	MyEd_2	MyEd_2_e1	33.6347	764.048	730.413
MyEd	eggs	DUI	MyEd_2	MyEd_2_e1	33.6347	750.726	717.091
MyEd	eggs	DUI	MyEd_2	MyEd_2_e1	33.6347	635.309	601.674
MyEd	eggs	DUI	MyEd_2	MyEd_2_e1	33.6347	1177.71	1144.08
MyEd	eggs	DUI	MyEd_2	MyEd_2_e1	33.6347	796.759	763.124
MyEd	eggs	DUI	MyEd_2	MyEd_2_e1	33.6347	786.456	752.821
MyEd	eggs	DUI	MyEd_2	MyEd_2_e1	33.6347	662.408	628.773
MyEd	eggs	DUI	MyEd_2	MyEd_2_e1	33.6347	663.402	629.767
MyEd	eggs	DUI	MyEd_2	MyEd_2_e1	33.6347	1156.35	1122.71
MyEd	eggs	DUI	MyEd_2	MyEd_2_e1	33.6347	765.263	731.628
MyEd	eggs	DUI	MyEd_2	MyEd_2_e1	33.6347	913.547	879.912
MyEd	eggs	DUI	MyEd_2	MyEd_2_e1	33.6347	648.988	615.353
MyEd	eggs	DUI	MyEd_2	MyEd_2_e1	33.6347	869.198	835.563
MyEd	eggs	DUI	MyEd_2	MyEd_2_e1	33.6347	1468.58	1434.95
MyEd	eggs	DUI	MyEd_2	MyEd_2_e1	33.6347	661.095	627.46
MyEd	eggs	DUI	MyEd_2	MyEd_2_e1	33.6347	1429.31	1395.68
MyEd	eggs	DUI	MyEd_2	MyEd_2_e1	33.6347	1352	1318.37
MyEd	eggs	DUI	MyEd_2	MyEd_2_e1	33.6347	1427.99	1394.36
MyEd	eggs	DUI	MyEd_2	MyEd_2_e1	33.6347	1129.03	1095.39
MyEd	eggs	DUI	MyEd_2	MyEd_2_e1	33.6347	1109.43	1075.8
MyEd	eggs	DUI	MyEd_2	MyEd_2_e1	33.6347	589.296	555.661
MyEd	eggs	DUI	MyEd_2	MyEd_2_e1	33.6347	866.412	832.777
MyEd	eggs	DUI	MyEd_2	MyEd_2_e1	33.6347	811.899	778.264
MyEd	eggs	DUI	MyEd_2	MyEd_2_e1	33.6347	956.406	922.771
MyEd	eggs	DUI	MyEd_2	MyEd_2_e1	33.6347	969.566	935.931
MyEd	eggs	DUI	MyEd_2	MyEd_2_e1	33.6347	874.885	841.25
MyEd	eggs	DUI	MyEd_2	MyEd_2_e1	33.6347	760.711	727.076
MyEd	eggs	DUI	MyEd_2	MyEd_2_e1	33.6347	757.924	724.289
MyEd	eggs	DUI	MyEd_2	MyEd_2_e1	33.6347	934.981	901.346
MyEd	eggs	DUI	MyEd_2	MyEd_2_e1	33.6347	870.624	836.989
MyEd	eggs	DUI	MyEd_2	MyEd_2_e1	33.6347	658.636	625.001
MyEd	eggs	DUI	MyEd_2	MyEd_2_e1	33.6347	615.933	582.298
MyEd	eggs	DUI	MyEd_2	MyEd_2_e1	33.6347	1022.87	989.23
MyEd	eggs	DUI	MyEd_2	MyEd_2_e1	33.6347	756.901	723.266
MyEd	eggs	DUI	MyEd_2	MyEd_2_e1	33.6347	614.558	580.923
MyEd	eggs	DUI	MyEd_2	MyEd_2_e1	33.6347	684.338	650.703
MyEd	eggs	DUI	MyEd_2	MyEd_2_e1	33.6347	674.138	640.503
MyEd	eggs	DUI	MyEd_2	MyEd_2_e2	35.5973	1095.52	1059.92
MyEd	eggs	DUI	MyEd_2	MyEd_2_e2	35.5973	556.189	520.592
MyEd	eggs	DUI	MyEd_2	MyEd_2_e2	35.5973	562.889	527.292
MyEd	eggs	DUI	MyEd_2	MyEd_2_e2	35.5973	669.19	633.593
MyEd	eggs	DUI	MyEd_2	MyEd_2_e2	35.5973	963.613	928.016
MyEd	eggs	DUI	MyEd_2	MyEd_2_e2	35.5973	513.48	477.883
MyEd	eggs	DUI	MyEd_2	MyEd_2_e2	35.5973	538.291	502.694
MyEd	eggs	DUI	MyEd_2	MyEd_2_e2	35.5973	522.222	486.625
MyEd	eggs	DUI	MyEd_2	MyEd_2_e2	35.5973	908.897	873.3
MyEd	eggs	DUI	MyEd_2	MyEd_2_e2	35.5973	907.158	871.561
MyEd	eggs	DUI	MyEd_2	MyEd_2_e2	35.5973	794.011	758.414
MyEd	eggs	DUI	MyEd_2	MyEd_2_e2	35.5973	1142.74	1107.14
MyEd	eggs	DUI	MyEd_2	MyEd_2_e2	35.5973	1011.5	975.898
MyEd	eggs	DUI	MyEd_2	MyEd_2_e2	35.5973	572.349	536.752
MyEd	eggs	DUI	MyEd_2	MyEd_2_e2	35.5973	522.814	487.217
MyEd	eggs	DUI	MyEd_2	MyEd_2_e2	35.5973	826.364	790.767
MyEd	eggs	DUI	MyEd_2	MyEd_2_e2	35.5973	726.972	691.375
MyEd	eggs	DUI	MyEd_2	MyEd_2_e2	35.5973	878.335	842.738
MyEd	eggs	DUI	MyEd_2	MyEd_2_e2	35.5973	1017.91	982.31
MyEd	eggs	DUI	MyEd_2	MyEd_2_e2	35.5973	952.418	916.821
MyEd	eggs	DUI	MyEd_2	MyEd_2_e2	35.5973	872.199	836.602
MyEd	eggs	DUI	MyEd_2	MyEd_2_e2	35.5973	956.264	920.667
MyEd	eggs	DUI	MyEd_2	MyEd_2_e2	35.5973	895.537	859.94
MyEd	eggs	DUI	MyEd_2	MyEd_2_e2	35.5973	516.029	480.432
MyEd	eggs	DUI	MyEd_2	MyEd_2_e2	35.5973	624.436	588.839
MyEd	eggs	DUI	MyEd_2	MyEd_2_e2	35.5973	632.59	596.993
MyEd	eggs	DUI	MyEd_2	MyEd_2_e2	35.5973	1131	1095.41
MyEd	eggs	DUI	MyEd_2	MyEd_2_e2	35.5973	1092.63	1057.03
MyEd	eggs	DUI	MyEd_2	MyEd_2_e2	35.5973	1182.22	1146.62
MyEd	eggs	DUI	MyEd_2	MyEd_2_e2	35.5973	598.905	563.308
MyEd	eggs	DUI	MyEd_2	MyEd_2_e2	35.5973	670.686	635.089
MyEd	eggs	DUI	MyEd_2	MyEd_2_e2	35.5973	729.105	693.508
MyEd	eggs	DUI	MyEd_2	MyEd_2_e2	35.5973	603.463	567.866
MyEd	eggs	DUI	MyEd_2	MyEd_2_e2	35.5973	964.949	929.352
MyEd	eggs	DUI	MyEd_2	MyEd_2_e2	35.5973	807.793	772.196
MyEd	eggs	DUI	MyEd_2	MyEd_2_e2	35.5973	552.722	517.125
MyEd	eggs	DUI	MyEd_2	MyEd_2_e2	35.5973	1091.31	1055.71
MyEd	eggs	DUI	MyEd_2	MyEd_2_e2	35.5973	709.822	674.225
MyEd	eggs	DUI	MyEd_2	MyEd_2_e2	35.5973	875.635	840.038
MyEd	eggs	DUI	MyEd_2	MyEd_2_e2	35.5973	1012.88	977.278
MyEd	eggs	DUI	MyEd_2	MyEd_2_e2	35.5973	706.342	670.745
MyEd	eggs	DUI	MyEd_2	MyEd_2_e2	35.5973	975.704	940.107
MyEd	eggs	DUI	MyEd_2	MyEd_2_e2	35.5973	728.425	692.828
MyEd	eggs	DUI	MyEd_2	MyEd_2_e2	35.5973	525.395	489.798
MyEd	eggs	DUI	MyEd_2	MyEd_2_e2	35.5973	1048.17	1012.57
MyEd	eggs	DUI	MyEd_2	MyEd_2_e2	35.5973	531.609	496.012
MyEd	eggs	DUI	MyEd_2	MyEd_2_e2	35.5973	933.691	898.094
MyEd	eggs	DUI	MyEd_2	MyEd_2_e2	35.5973	768.361	732.764
MyEd	eggs	DUI	MyEd_2	MyEd_2_e2	35.5973	660.034	624.437
MyEd	eggs	DUI	MyEd_2	MyEd_2_e2	35.5973	572.158	536.561
MyEd	eggs	DUI	MyEd_2	MyEd_2_e2	35.5973	614.926	579.329
MyEd	eggs	DUI	MyEd_2	MyEd_2_e2	35.5973	517.736	482.139
MyEd	eggs	DUI	MyEd_2	MyEd_2_e2	35.5973	641.265	605.668
MyEd	eggs	DUI	MyEd_2	MyEd_2_e2	35.5973	506.964	471.367
MyEd	eggs	DUI	MyEd_2	MyEd_2_e2	35.5973	945.676	910.079
MyEd	eggs	DUI	MyEd_2	MyEd_2_e2	35.5973	799.718	764.121
MyEd	eggs	DUI	MyEd_2	MyEd_2_e2	35.5973	531.839	496.242
MyEd	eggs	DUI	MyEd_2	MyEd_2_e2	35.5973	615.489	579.892
MyEd	eggs	DUI	MyEd_2	MyEd_2_e2	35.5973	557.444	521.847
MyEd	eggs	DUI	MyEd_2	MyEd_2_e2	35.5973	702.746	667.149
MyEd	eggs	DUI	MyEd_2	MyEd_2_e2	35.5973	526.823	491.226
MyEd	eggs	DUI	MyEd_2	MyEd_2_e2	35.5973	745.374	709.777
MyEd	eggs	DUI	MyEd_2	MyEd_2_e2	35.5973	1021.37	985.771
MyEd	eggs	DUI	MyEd_2	MyEd_2_e2	35.5973	499.587	463.99
MyEd	eggs	DUI	MyEd_2	MyEd_2_e2	35.5973	998.762	963.165
MyEd	eggs	DUI	MyEd_2	MyEd_2_e2	35.5973	1005.87	970.269
MyEd	eggs	DUI	MyEd_2	MyEd_2_e2	35.5973	1196.95	1161.36
MyEd	eggs	DUI	MyEd_2	MyEd_2_e2	35.5973	621.656	586.059
MyEd	eggs	DUI	MyEd_2	MyEd_2_e2	35.5973	528.493	492.896
MyEd	eggs	DUI	MyEd_2	MyEd_2_e2	35.5973	600.185	564.588
MyEd	eggs	DUI	MyEd_2	MyEd_2_e2	35.5973	924.306	888.709
MyEd	eggs	DUI	MyEd_2	MyEd_2_e2	35.5973	554.787	519.19
MyEd	eggs	DUI	MyEd_2	MyEd_2_e2	35.5973	550.754	515.157
MyEd	eggs	DUI	MyEd_2	MyEd_2_e2	35.5973	1160.38	1124.78
MyEd	eggs	DUI	MyEd_2	MyEd_2_e2	35.5973	533.939	498.342
MyEd	eggs	DUI	MyEd_2	MyEd_2_e2	35.5973	933.608	898.011
MyEd	eggs	DUI	MyEd_2	MyEd_2_e2	35.5973	713.979	678.382
MyEd	eggs	DUI	MyEd_2	MyEd_2_e2	35.5973	636.569	600.972
MyEd	eggs	DUI	MyEd_2	MyEd_2_e2	35.5973	1123.63	1088.03
MyEd	eggs	DUI	MyEd_2	MyEd_2_e2	35.5973	735.661	700.064
MyEd	eggs	DUI	MyEd_2	MyEd_2_e2	35.5973	589.61	554.013
MyEd	eggs	DUI	MyEd_2	MyEd_2_e2	35.5973	633.43	597.833
MyEd	eggs	DUI	MyEd_2	MyEd_2_e2	35.5973	501.696	466.099
MyEd	eggs	DUI	MyEd_2	MyEd_2_e2	35.5973	699.282	663.685
MyEd	eggs	DUI	MyEd_2	MyEd_2_e2	35.5973	732.41	696.813
MyEd	eggs	DUI	MyEd_2	MyEd_2_e2	35.5973	891.025	855.428
MyEd	eggs	DUI	MyEd_2	MyEd_2_e2	35.5973	864.21	828.613
MyEd	eggs	DUI	MyEd_2	MyEd_2_e2	35.5973	539.16	503.563
MyEd	eggs	DUI	MyEd_2	MyEd_2_e2	35.5973	827.509	791.912
MyEd	eggs	DUI	MyEd_2	MyEd_2_e2	35.5973	1017.75	982.152
MyEd	eggs	DUI	MyEd_2	MyEd_2_e2	35.5973	1097.63	1062.03
MyEd	eggs	DUI	MyEd_2	MyEd_2_e2	35.5973	976.25	940.653
MyEd	eggs	DUI	MyEd_2	MyEd_2_e2	35.5973	655.365	619.768
MyEd	eggs	DUI	MyEd_2	MyEd_2_e2	35.5973	618.052	582.455
MyEd	eggs	DUI	MyEd_2	MyEd_2_e2	35.5973	909.438	873.841
MyEd	eggs	DUI	MyEd_2	MyEd_2_e2	35.5973	526.962	491.365
MyEd	eggs	DUI	MyEd_2	MyEd_2_e2	35.5973	552.467	516.87
MyEd	eggs	DUI	MyEd_2	MyEd_2_e2	35.5973	710.991	675.394
MyEd	eggs	DUI	MyEd_2	MyEd_2_e2	35.5973	727.338	691.741
MyEd	eggs	DUI	MyEd_2	MyEd_2_e2	35.5973	1066.5	1030.9
MyEd	eggs	DUI	MyEd_2	MyEd_2_e2	35.5973	971.038	935.441
MyEd	eggs	DUI	MyEd_2	MyEd_2_e2	35.5973	881.089	845.492
MyEd	eggs	DUI	MyEd_2	MyEd_2_e2	35.5973	896.994	861.397
MyEd	eggs	DUI	MyEd_2	MyEd_2_e2	35.5973	909.006	873.409
MyEd	eggs	DUI	MyEd_2	MyEd_2_e2	35.5973	573.395	537.798
MyEd	eggs	DUI	MyEd_2	MyEd_2_e2	35.5973	1143.89	1108.29
MyEd	eggs	DUI	MyEd_2	MyEd_2_e2	35.5973	545.038	509.441
MyEd	eggs	DUI	MyEd_2	MyEd_2_e2	35.5973	529.188	493.591
MyEd	eggs	DUI	MyEd_2	MyEd_2_e2	35.5973	812.556	776.959
MyEd	eggs	DUI	MyEd_2	MyEd_2_e2	35.5973	702.893	667.296
MyEd	eggs	DUI	MyEd_2	MyEd_2_e2	35.5973	742.839	707.242
MyEd	eggs	DUI	MyEd_2	MyEd_2_e2	35.5973	550.868	515.271
MyEd	eggs	DUI	MyEd_2	MyEd_2_e2	35.5973	729.514	693.917
MyEd	eggs	DUI	MyEd_2	MyEd_2_e2	35.5973	570.746	535.149
MyEd	eggs	DUI	MyEd_2	MyEd_2_e2	35.5973	741.368	705.771
MyEd	eggs	DUI	MyEd_2	MyEd_2_e2	35.5973	573.405	537.808
MyEd	eggs	DUI	MyEd_2	MyEd_2_e2	35.5973	1031.71	996.113
MyEd	eggs	DUI	MyEd_2	MyEd_2_e2	35.5973	962.644	927.047
MyEd	eggs	DUI	MyEd_2	MyEd_2_e2	35.5973	567.382	531.785
MyEd	eggs	DUI	MyEd_2	MyEd_2_e2	35.5973	1015.2	979.605
MyEd	eggs	DUI	MyEd_2	MyEd_2_e2	35.5973	866.553	830.956
MyEd	eggs	DUI	MyEd_2	MyEd_2_e2	35.5973	567.667	532.07
MyEd	eggs	DUI	MyEd_2	MyEd_2_e2	35.5973	563.257	527.66
MyEd	eggs	DUI	MyEd_2	MyEd_2_e2	35.5973	693.886	658.289
MyEd	eggs	DUI	MyEd_2	MyEd_2_e2	35.5973	952.733	917.136
MyEd	eggs	DUI	MyEd_2	MyEd_2_e2	35.5973	559.891	524.294
MyEd	eggs	DUI	MyEd_2	MyEd_2_e2	35.5973	753.829	718.232
MyEd	eggs	DUI	MyEd_2	MyEd_2_e2	35.5973	540.487	504.89
MyEd	eggs	DUI	MyEd_2	MyEd_2_e2	35.5973	629.544	593.947
MyEd	eggs	DUI	MyEd_2	MyEd_2_e2	35.5973	1009.64	974.039
MyEd	eggs	DUI	MyEd_2	MyEd_2_e2	35.5973	836.033	800.436
MyEd	eggs	DUI	MyEd_2	MyEd_2_e2	35.5973	550.162	514.565
MyEd	eggs	DUI	MyEd_2	MyEd_2_e2	35.5973	560.114	524.517
MyEd	eggs	DUI	MyEd_2	MyEd_2_e2	35.5973	963.053	927.456
MyEd	eggs	DUI	MyEd_2	MyEd_2_e2	35.5973	543.036	507.439
MyEd	eggs	DUI	MyEd_2	MyEd_2_e2	35.5973	1108.17	1072.58
MyEd	eggs	DUI	MyEd_2	MyEd_2_e2	35.5973	595.592	559.995
MyEd	eggs	DUI	MyEd_2	MyEd_2_e2	35.5973	789.884	754.287
MyEd	eggs	DUI	MyEd_2	MyEd_2_e2	35.5973	534.609	499.012
MyEd	eggs	DUI	MyEd_2	MyEd_2_e2	35.5973	541.394	505.797
MyEd	eggs	DUI	MyEd_2	MyEd_2_e2	35.5973	950.281	914.684
MyEd	eggs	DUI	MyEd_2	MyEd_2_e2	35.5973	1023.14	987.539
MyEd	eggs	DUI	MyEd_2	MyEd_2_e2	35.5973	895.085	859.488
MyEd	eggs	DUI	MyEd_2	MyEd_2_e2	35.5973	572.969	537.372
MyEd	eggs	DUI	MyEd_2	MyEd_2_e2	35.5973	601.4	565.803
MyEd	eggs	DUI	MyEd_2	MyEd_2_e2	35.5973	561.027	525.43
MyEd	eggs	DUI	MyEd_2	MyEd_2_e2	35.5973	1045.74	1010.14
MyEd	eggs	DUI	MyEd_2	MyEd_2_e3	34.636	796.088	761.452
MyEd	eggs	DUI	MyEd_2	MyEd_2_e3	34.636	983.34	948.704
MyEd	eggs	DUI	MyEd_2	MyEd_2_e3	34.636	981.323	946.687
MyEd	eggs	DUI	MyEd_2	MyEd_2_e3	34.636	556.276	521.64
MyEd	eggs	DUI	MyEd_2	MyEd_2_e3	34.636	1471.48	1436.85
MyEd	eggs	DUI	MyEd_2	MyEd_2_e3	34.636	851.584	816.948
MyEd	eggs	DUI	MyEd_2	MyEd_2_e3	34.636	755.252	720.616
MyEd	eggs	DUI	MyEd_2	MyEd_2_e3	34.636	610.809	576.173
MyEd	eggs	DUI	MyEd_2	MyEd_2_e3	34.636	861.779	827.143
MyEd	eggs	DUI	MyEd_2	MyEd_2_e3	34.636	1150.97	1116.34
MyEd	eggs	DUI	MyEd_2	MyEd_2_e3	34.636	884.092	849.456
MyEd	eggs	DUI	MyEd_2	MyEd_2_e3	34.636	612.554	577.918
MyEd	eggs	DUI	MyEd_2	MyEd_2_e3	34.636	597.81	563.174
MyEd	eggs	DUI	MyEd_2	MyEd_2_e3	34.636	788.649	754.013
MyEd	eggs	DUI	MyEd_2	MyEd_2_e3	34.636	670.731	636.095
MyEd	eggs	DUI	MyEd_2	MyEd_2_e3	34.636	597	562.364
MyEd	eggs	DUI	MyEd_2	MyEd_2_e3	34.636	750.948	716.312
MyEd	eggs	DUI	MyEd_2	MyEd_2_e3	34.636	807.689	773.053
MyEd	eggs	DUI	MyEd_2	MyEd_2_e3	34.636	683.102	648.466
MyEd	eggs	DUI	MyEd_2	MyEd_2_e3	34.636	634.268	599.632
MyEd	eggs	DUI	MyEd_2	MyEd_2_e3	34.636	694.425	659.789
MyEd	eggs	DUI	MyEd_2	MyEd_2_e3	34.636	806.044	771.408
MyEd	eggs	DUI	MyEd_2	MyEd_2_e3	34.636	703.603	668.967
MyEd	eggs	DUI	MyEd_2	MyEd_2_e3	34.636	638.899	604.263
MyEd	eggs	DUI	MyEd_2	MyEd_2_e3	34.636	797.1	762.464
MyEd	eggs	DUI	MyEd_2	MyEd_2_e3	34.636	834.552	799.916
MyEd	eggs	DUI	MyEd_2	MyEd_2_e3	34.636	1294.09	1259.46
MyEd	eggs	DUI	MyEd_2	MyEd_2_e3	34.636	1373.94	1339.31
MyEd	eggs	DUI	MyEd_2	MyEd_2_e3	34.636	887.327	852.691
MyEd	eggs	DUI	MyEd_2	MyEd_2_e3	34.636	732.952	698.316
MyEd	eggs	DUI	MyEd_2	MyEd_2_e3	34.636	1086.82	1052.18
MyEd	eggs	DUI	MyEd_2	MyEd_2_e3	34.636	792.886	758.25
MyEd	eggs	DUI	MyEd_2	MyEd_2_e3	34.636	792.409	757.773
MyEd	eggs	DUI	MyEd_2	MyEd_2_e3	34.636	789.517	754.881
MyEd	eggs	DUI	MyEd_2	MyEd_2_e3	34.636	614.517	579.881
MyEd	eggs	DUI	MyEd_2	MyEd_2_e3	34.636	714.037	679.401
MyEd	eggs	DUI	MyEd_2	MyEd_2_e3	34.636	1209.63	1175
MyEd	eggs	DUI	MyEd_2	MyEd_2_e3	34.636	618.59	583.954
MyEd	eggs	DUI	MyEd_2	MyEd_2_e3	34.636	553.234	518.598
MyEd	eggs	DUI	MyEd_2	MyEd_2_e3	34.636	682.801	648.165
MyEd	eggs	DUI	MyEd_2	MyEd_2_e3	34.636	1095.44	1060.81
MyEd	eggs	DUI	MyEd_2	MyEd_2_e3	34.636	950.887	916.251
MyEd	eggs	DUI	MyEd_2	MyEd_2_e3	34.636	835.253	800.617
MyEd	eggs	DUI	MyEd_2	MyEd_2_e3	34.636	852.5	817.864
MyEd	eggs	DUI	MyEd_2	MyEd_2_e3	34.636	1307.62	1272.99
MyEd	eggs	DUI	MyEd_2	MyEd_2_e3	34.636	679.419	644.783
MyEd	eggs	DUI	MyEd_2	MyEd_2_e3	34.636	645.546	610.91
MyEd	eggs	DUI	MyEd_2	MyEd_2_e3	34.636	690.43	655.794
MyEd	eggs	DUI	MyEd_2	MyEd_2_e3	34.636	566.324	531.688
MyEd	eggs	DUI	MyEd_2	MyEd_2_e3	34.636	642.369	607.733
MyEd	eggs	DUI	MyEd_2	MyEd_2_e3	34.636	808.631	773.995
MyEd	eggs	DUI	MyEd_2	MyEd_2_e3	34.636	1203.21	1168.57
MyEd	eggs	DUI	MyEd_2	MyEd_2_e3	34.636	1458.91	1424.27
MyEd	eggs	DUI	MyEd_2	MyEd_2_e3	34.636	536.667	502.031
MyEd	eggs	DUI	MyEd_2	MyEd_2_e3	34.636	1001.93	967.297
MyEd	eggs	DUI	MyEd_2	MyEd_2_e3	34.636	747.4	712.764
MyEd	eggs	DUI	MyEd_2	MyEd_2_e3	34.636	601.948	567.312
MyEd	eggs	DUI	MyEd_2	MyEd_2_e3	34.636	767.021	732.385
MyEd	eggs	DUI	MyEd_2	MyEd_2_e3	34.636	876.815	842.179
MyEd	eggs	DUI	MyEd_2	MyEd_2_e3	34.636	581.574	546.938
MyEd	eggs	DUI	MyEd_2	MyEd_2_e3	34.636	567.368	532.732
MyEd	eggs	DUI	MyEd_2	MyEd_2_e3	34.636	970.26	935.624
MyEd	eggs	DUI	MyEd_2	MyEd_2_e3	34.636	973.826	939.19
MyEd	eggs	DUI	MyEd_2	MyEd_2_e3	34.636	755.929	721.293
MyEd	eggs	DUI	MyEd_2	MyEd_2_e3	34.636	700.012	665.376
MyEd	eggs	DUI	MyEd_2	MyEd_2_e3	34.636	671.437	636.801
MyEd	eggs	DUI	MyEd_2	MyEd_2_e3	34.636	906.084	871.448
MyEd	eggs	DUI	MyEd_2	MyEd_2_e3	34.636	814.495	779.859
MyEd	eggs	DUI	MyEd_2	MyEd_2_e3	34.636	588.227	553.591
MyEd	eggs	DUI	MyEd_2	MyEd_2_e3	34.636	691.955	657.319
MyEd	eggs	DUI	MyEd_2	MyEd_2_e3	34.636	718.484	683.848
MyEd	eggs	DUI	MyEd_2	MyEd_2_e3	34.636	934.448	899.812
MyEd	eggs	DUI	MyEd_2	MyEd_2_e3	34.636	1171.93	1137.29
MyEd	eggs	DUI	MyEd_2	MyEd_2_e3	34.636	992.468	957.832
MyEd	eggs	DUI	MyEd_2	MyEd_2_e3	34.636	700.404	665.768
MyEd	eggs	DUI	MyEd_2	MyEd_2_e3	34.636	1086.13	1051.49
MyEd	eggs	DUI	MyEd_2	MyEd_2_e3	34.636	712.558	677.922
MyEd	eggs	DUI	MyEd_2	MyEd_2_e3	34.636	723.786	689.15
MyEd	eggs	DUI	MyEd_2	MyEd_2_e3	34.636	585.82	551.184
MyEd	eggs	DUI	MyEd_2	MyEd_2_e3	34.636	694.231	659.595
MyEd	eggs	DUI	MyEd_2	MyEd_2_e3	34.636	591.747	557.111
MyEd	eggs	DUI	MyEd_2	MyEd_2_e3	34.636	735.728	701.092
MyEd	eggs	DUI	MyEd_2	MyEd_2_e3	34.636	1233.56	1198.93
MyEd	eggs	DUI	MyEd_2	MyEd_2_e3	34.636	750.067	715.431
MyEd	eggs	DUI	MyEd_2	MyEd_2_e3	34.636	1334.72	1300.09
MyEd	eggs	DUI	MyEd_2	MyEd_2_e3	34.636	1019.2	984.566
MyEd	eggs	DUI	MyEd_2	MyEd_2_e3	34.636	823.962	789.326
MyEd	eggs	DUI	MyEd_2	MyEd_2_e3	34.636	594.394	559.758
MyEd	eggs	DUI	MyEd_2	MyEd_2_e3	34.636	933.268	898.632
MyEd	eggs	DUI	MyEd_2	MyEd_2_e3	34.636	740.246	705.61
MyEd	eggs	DUI	MyEd_2	MyEd_2_e3	34.636	612.632	577.996
MyEd	eggs	DUI	MyEd_2	MyEd_2_e3	34.636	585.947	551.311
MyEd	eggs	DUI	MyEd_2	MyEd_2_e3	34.636	1302.06	1267.42
MyEd	eggs	DUI	MyEd_2	MyEd_2_e3	34.636	670.167	635.531
MyEd	eggs	DUI	MyEd_2	MyEd_2_e3	34.636	682.39	647.754
MyEd	eggs	DUI	MyEd_2	MyEd_2_e3	34.636	594.642	560.006
MyEd	eggs	DUI	MyEd_2	MyEd_2_e3	34.636	577.43	542.794
MyEd	eggs	DUI	MyEd_2	MyEd_2_e3	34.636	1143.18	1108.55
MyEd	eggs	DUI	MyEd_2	MyEd_2_e3	34.636	1175.11	1140.47
MyEd	eggs	DUI	MyEd_2	MyEd_2_e3	34.636	685.568	650.932
MyEd	eggs	DUI	MyEd_2	MyEd_2_e3	34.636	1165.97	1131.34
MyEd	eggs	DUI	MyEd_2	MyEd_2_e3	34.636	830.011	795.375
MyEd	eggs	DUI	MyEd_2	MyEd_2_e3	34.636	769.894	735.258
MyEd	eggs	DUI	MyEd_2	MyEd_2_e3	34.636	912.066	877.43
MyEd	eggs	DUI	MyEd_2	MyEd_2_e3	34.636	548.553	513.917
MyEd	eggs	DUI	MyEd_2	MyEd_2_e3	34.636	744.311	709.675
MyEd	eggs	DUI	MyEd_2	MyEd_2_e3	34.636	679.136	644.5
MyEd	eggs	DUI	MyEd_2	MyEd_2_e3	34.636	661.082	626.446
MyEd	eggs	DUI	MyEd_2	MyEd_2_e3	34.636	669.418	634.782
MyEd	eggs	DUI	MyEd_2	MyEd_2_e3	34.636	843.54	808.904
MyEd	eggs	DUI	MyEd_2	MyEd_2_e3	34.636	566.783	532.147
MyEd	eggs	DUI	MyEd_2	MyEd_2_e3	34.636	963.704	929.068
MyEd	eggs	DUI	MyEd_2	MyEd_2_e3	34.636	1216.68	1182.04
MyEd	eggs	DUI	MyEd_2	MyEd_2_e3	34.636	1158.09	1123.45
MyEd	eggs	DUI	MyEd_2	MyEd_2_e3	34.636	742.514	707.878
MyEd	eggs	DUI	MyEd_2	MyEd_2_e3	34.636	1327.98	1293.34
MyEd	eggs	DUI	MyEd_2	MyEd_2_e3	34.636	744.168	709.532
MyEd	eggs	DUI	MyEd_2	MyEd_2_e3	34.636	748.103	713.467
MyEd	eggs	DUI	MyEd_2	MyEd_2_e3	34.636	547.183	512.547
MyEd	eggs	DUI	MyEd_2	MyEd_2_e3	34.636	658.01	623.374
MyEd	eggs	DUI	MyEd_2	MyEd_2_e3	34.636	1063.95	1029.32
MyEd	eggs	DUI	MyEd_2	MyEd_2_e3	34.636	687.525	652.889
MyEd	eggs	DUI	MyEd_2	MyEd_2_e3	34.636	676.051	641.415
MyEd	eggs	DUI	MyEd_2	MyEd_2_e3	34.636	764.492	729.856
MyEd	eggs	DUI	MyEd_2	MyEd_2_e3	34.636	647.555	612.919
MyEd	eggs	DUI	MyEd_2	MyEd_2_e3	34.636	703.518	668.882
MyEd	eggs	DUI	MyEd_2	MyEd_2_e3	34.636	695.153	660.517
MyEd	eggs	DUI	MyEd_2	MyEd_2_e3	34.636	557.884	523.248
MyEd	eggs	DUI	MyEd_2	MyEd_2_e3	34.636	1154.54	1119.9
MyEd	eggs	DUI	MyEd_2	MyEd_2_e3	34.636	735.303	700.667
MyEd	eggs	DUI	MyEd_2	MyEd_2_e3	34.636	529.414	494.778
MyEd	eggs	DUI	MyEd_2	MyEd_2_e3	34.636	644.745	610.109
MyEd	eggs	DUI	MyEd_2	MyEd_2_e3	34.636	674.775	640.139
MyEd	eggs	DUI	MyEd_2	MyEd_2_e3	34.636	594.081	559.445
MyEd	eggs	DUI	MyEd_2	MyEd_2_e3	34.636	849.301	814.665
MyEd	eggs	DUI	MyEd_2	MyEd_2_e3	34.636	815.253	780.617
MyEd	eggs	DUI	MyEd_2	MyEd_2_e3	34.636	705.783	671.147
MyEd	eggs	DUI	MyEd_2	MyEd_2_e3	34.636	611.095	576.459
MyEd	eggs	DUI	MyEd_2	MyEd_2_e3	34.636	1275.28	1240.64
MyEd	eggs	DUI	MyEd_2	MyEd_2_e3	34.636	1184.74	1150.11
MyEd	eggs	DUI	MyEd_2	MyEd_2_e3	34.636	572.444	537.808
MyEd	eggs	DUI	MyEd_2	MyEd_2_e3	34.636	557.488	522.852
MyEd	eggs	DUI	MyEd_2	MyEd_2_e3	34.636	805.923	771.287
MyEd	eggs	DUI	MyEd_2	MyEd_2_e3	34.636	862.358	827.722
MyEd	eggs	DUI	MyEd_2	MyEd_2_e3	34.636	1143.17	1108.53
MyEd	eggs	DUI	MyEd_2	MyEd_2_e3	34.636	1083.48	1048.85
MyEd	eggs	DUI	MyEd_2	MyEd_2_e3	34.636	1281.27	1246.63
MyEd	eggs	DUI	MyEd_2	MyEd_2_e3	34.636	1255.99	1221.35
MyEd	eggs	DUI	MyEd_2	MyEd_2_e3	34.636	1238.51	1203.88
MyEd	eggs	DUI	MyEd_2	MyEd_2_e3	34.636	673.517	638.881
MyEd	eggs	DUI	MyEd_2	MyEd_2_e3	34.636	1074.32	1039.68
MyEd	eggs	DUI	MyEd_2	MyEd_2_e3	34.636	810.415	775.779
MyEd	eggs	DUI	MyEd_2	MyEd_2_e3	34.636	633.256	598.62
MyEd	eggs	DUI	MyEd_2	MyEd_2_e3	34.636	727.864	693.228
MyEd	eggs	DUI	MyEd_2	MyEd_2_e3	34.636	574.088	539.452
MyEd	eggs	DUI	MyEd_2	MyEd_2_e3	34.636	805.927	771.291
MyEd	eggs	DUI	MyEd_2	MyEd_2_e3	34.636	906.873	872.237
MyEd	eggs	DUI	MyEd_2	MyEd_2_e3	34.636	860.093	825.457
MyEd	eggs	DUI	MyEd_2	MyEd_2_e3	34.636	720.336	685.7
MyEd	eggs	DUI	MyEd_2	MyEd_2_e3	34.636	852.446	817.81
MyEd	eggs	DUI	MyEd_2	MyEd_2_e3	34.636	731.341	696.705
MyEd	eggs	DUI	MyEd_2	MyEd_2_e3	34.636	940.741	906.105
MyEd	eggs	DUI	MyEd_2	MyEd_2_e3	34.636	564.804	530.168
MyEd	eggs	DUI	MyEd_2	MyEd_2_e3	34.636	615.143	580.507
MyEd	eggs	DUI	MyEd_2	MyEd_2_e3	34.636	1389.68	1355.05
MyEd	eggs	DUI	MyEd_2	MyEd_2_e3	34.636	883.879	849.243
MyEd	eggs	DUI	MyEd_2	MyEd_2_e3	34.636	700.884	666.248
MyEd	eggs	DUI	MyEd_2	MyEd_2_e3	34.636	1216.68	1182.05
MyEd	eggs	DUI	MyEd_2	MyEd_2_e3	34.636	1145.02	1110.38
MyEd	eggs	DUI	MyEd_2	MyEd_2_e3	34.636	840.276	805.64
MyEd	eggs	DUI	MyEd_2	MyEd_2_e3	34.636	764.481	729.845
MyEd	eggs	DUI	MyEd_2	MyEd_2_e3	34.636	1206.89	1172.26
MyEd	eggs	DUI	MyEd_2	MyEd_2_e3	34.636	822.341	787.705
MyEd	eggs	DUI	MyEd_2	MyEd_2_e4	36.6337	597.035	560.401
MyEd	eggs	DUI	MyEd_2	MyEd_2_e4	36.6337	1054.78	1018.15
MyEd	eggs	DUI	MyEd_2	MyEd_2_e4	36.6337	1166.56	1129.93
MyEd	eggs	DUI	MyEd_2	MyEd_2_e4	36.6337	1202.53	1165.89
MyEd	eggs	DUI	MyEd_2	MyEd_2_e4	36.6337	966.33	929.696
MyEd	eggs	DUI	MyEd_2	MyEd_2_e4	36.6337	615.901	579.267
MyEd	eggs	DUI	MyEd_2	MyEd_2_e4	36.6337	1081.65	1045.02
MyEd	eggs	DUI	MyEd_2	MyEd_2_e4	36.6337	795.478	758.844
MyEd	eggs	DUI	MyEd_2	MyEd_2_e4	36.6337	602.22	565.586
MyEd	eggs	DUI	MyEd_2	MyEd_2_e4	36.6337	1184.32	1147.69
MyEd	eggs	DUI	MyEd_2	MyEd_2_e4	36.6337	1078.37	1041.73
MyEd	eggs	DUI	MyEd_2	MyEd_2_e4	36.6337	622.012	585.378
MyEd	eggs	DUI	MyEd_2	MyEd_2_e4	36.6337	1224.59	1187.96
MyEd	eggs	DUI	MyEd_2	MyEd_2_e4	36.6337	592.925	556.291
MyEd	eggs	DUI	MyEd_2	MyEd_2_e4	36.6337	746.187	709.553
MyEd	eggs	DUI	MyEd_2	MyEd_2_e4	36.6337	1240.02	1203.39
MyEd	eggs	DUI	MyEd_2	MyEd_2_e4	36.6337	648.847	612.213
MyEd	eggs	DUI	MyEd_2	MyEd_2_e4	36.6337	705.015	668.381
MyEd	eggs	DUI	MyEd_2	MyEd_2_e4	36.6337	586.2	549.566
MyEd	eggs	DUI	MyEd_2	MyEd_2_e4	36.6337	706.621	669.987
MyEd	eggs	DUI	MyEd_2	MyEd_2_e4	36.6337	1298.18	1261.55
MyEd	eggs	DUI	MyEd_2	MyEd_2_e4	36.6337	1071.18	1034.54
MyEd	eggs	DUI	MyEd_2	MyEd_2_e4	36.6337	1056.25	1019.61
MyEd	eggs	DUI	MyEd_2	MyEd_2_e4	36.6337	531.271	494.637
MyEd	eggs	DUI	MyEd_2	MyEd_2_e4	36.6337	791.203	754.569
MyEd	eggs	DUI	MyEd_2	MyEd_2_e4	36.6337	819.686	783.052
MyEd	eggs	DUI	MyEd_2	MyEd_2_e4	36.6337	1034.9	998.262
MyEd	eggs	DUI	MyEd_2	MyEd_2_e4	36.6337	1249.46	1212.83
MyEd	eggs	DUI	MyEd_2	MyEd_2_e4	36.6337	845.92	809.286
MyEd	eggs	DUI	MyEd_2	MyEd_2_e4	36.6337	591.682	555.048
MyEd	eggs	DUI	MyEd_2	MyEd_2_e4	36.6337	604.762	568.128
MyEd	eggs	DUI	MyEd_2	MyEd_2_e4	36.6337	1281.19	1244.56
MyEd	eggs	DUI	MyEd_2	MyEd_2_e4	36.6337	1204.89	1168.25
MyEd	eggs	DUI	MyEd_2	MyEd_2_e4	36.6337	807.255	770.621
MyEd	eggs	DUI	MyEd_2	MyEd_2_e4	36.6337	746.541	709.907
MyEd	eggs	DUI	MyEd_2	MyEd_2_e4	36.6337	688.981	652.347
MyEd	eggs	DUI	MyEd_2	MyEd_2_e4	36.6337	805.372	768.738
MyEd	eggs	DUI	MyEd_2	MyEd_2_e4	36.6337	1202.1	1165.47
MyEd	eggs	DUI	MyEd_2	MyEd_2_e4	36.6337	600.549	563.915
MyEd	eggs	DUI	MyEd_2	MyEd_2_e4	36.6337	616.909	580.275
MyEd	eggs	DUI	MyEd_2	MyEd_2_e4	36.6337	603.179	566.545
MyEd	eggs	DUI	MyEd_2	MyEd_2_e4	36.6337	789.956	753.322
MyEd	eggs	DUI	MyEd_2	MyEd_2_e4	36.6337	610.762	574.128
MyEd	eggs	DUI	MyEd_2	MyEd_2_e4	36.6337	1035.61	998.979
MyEd	eggs	DUI	MyEd_2	MyEd_2_e4	36.6337	681.738	645.104
MyEd	eggs	DUI	MyEd_2	MyEd_2_e4	36.6337	889.027	852.393
MyEd	eggs	DUI	MyEd_2	MyEd_2_e4	36.6337	512.24	475.606
MyEd	eggs	DUI	MyEd_2	MyEd_2_e4	36.6337	675.31	638.676
MyEd	eggs	DUI	MyEd_2	MyEd_2_e4	36.6337	928.836	892.202
MyEd	eggs	DUI	MyEd_2	MyEd_2_e4	36.6337	698.127	661.493
MyEd	eggs	DUI	MyEd_2	MyEd_2_e4	36.6337	1152.07	1115.44
MyEd	eggs	DUI	MyEd_2	MyEd_2_e4	36.6337	843.984	807.35
MyEd	eggs	DUI	MyEd_2	MyEd_2_e4	36.6337	668.344	631.71
MyEd	eggs	DUI	MyEd_2	MyEd_2_e4	36.6337	649.235	612.601
MyEd	eggs	DUI	MyEd_2	MyEd_2_e4	36.6337	704.519	667.885
MyEd	eggs	DUI	MyEd_2	MyEd_2_e4	36.6337	1037.01	1000.38
MyEd	eggs	DUI	MyEd_2	MyEd_2_e4	36.6337	920.633	883.999
MyEd	eggs	DUI	MyEd_2	MyEd_2_e4	36.6337	709.746	673.112
MyEd	eggs	DUI	MyEd_2	MyEd_2_e4	36.6337	737.267	700.633
MyEd	eggs	DUI	MyEd_2	MyEd_2_e4	36.6337	729.997	693.363
MyEd	eggs	DUI	MyEd_2	MyEd_2_e4	36.6337	649.082	612.448
MyEd	eggs	DUI	MyEd_2	MyEd_2_e4	36.6337	597.818	561.184
MyEd	eggs	DUI	MyEd_2	MyEd_2_e4	36.6337	547.106	510.472
MyEd	eggs	DUI	MyEd_2	MyEd_2_e4	36.6337	580.821	544.187
MyEd	eggs	DUI	MyEd_2	MyEd_2_e4	36.6337	696.292	659.658
MyEd	eggs	DUI	MyEd_2	MyEd_2_e4	36.6337	577.406	540.772
MyEd	eggs	DUI	MyEd_2	MyEd_2_e4	36.6337	1119.05	1082.42
MyEd	eggs	DUI	MyEd_2	MyEd_2_e4	36.6337	956.41	919.776
MyEd	eggs	DUI	MyEd_2	MyEd_2_e4	36.6337	887.849	851.215
MyEd	eggs	DUI	MyEd_2	MyEd_2_e4	36.6337	1096.94	1060.3
MyEd	eggs	DUI	MyEd_2	MyEd_2_e4	36.6337	590.882	554.248
MyEd	eggs	DUI	MyEd_2	MyEd_2_e4	36.6337	758.125	721.491
MyEd	eggs	DUI	MyEd_2	MyEd_2_e4	36.6337	1200.35	1163.72
MyEd	eggs	DUI	MyEd_2	MyEd_2_e4	36.6337	549.507	512.873
MyEd	eggs	DUI	MyEd_2	MyEd_2_e4	36.6337	1322.74	1286.1
MyEd	eggs	DUI	MyEd_2	MyEd_2_e4	36.6337	651.559	614.925
MyEd	eggs	DUI	MyEd_2	MyEd_2_e4	36.6337	581.438	544.804
MyEd	eggs	DUI	MyEd_2	MyEd_2_e4	36.6337	746.767	710.133
MyEd	eggs	DUI	MyEd_2	MyEd_2_e4	36.6337	531.159	494.525
MyEd	eggs	DUI	MyEd_2	MyEd_2_e4	36.6337	575.927	539.293
MyEd	eggs	DUI	MyEd_2	MyEd_2_e4	36.6337	566.789	530.155
MyEd	eggs	DUI	MyEd_2	MyEd_2_e4	36.6337	833.101	796.467
MyEd	eggs	DUI	MyEd_2	MyEd_2_e4	36.6337	543	506.366
MyEd	eggs	DUI	MyEd_2	MyEd_2_e4	36.6337	779.041	742.407
MyEd	eggs	DUI	MyEd_2	MyEd_2_e4	36.6337	761.077	724.443
MyEd	eggs	DUI	MyEd_2	MyEd_2_e4	36.6337	663.67	627.036
MyEd	eggs	DUI	MyEd_2	MyEd_2_e4	36.6337	606.844	570.21
MyEd	eggs	DUI	MyEd_2	MyEd_2_e4	36.6337	734.04	697.406
MyEd	eggs	DUI	MyEd_2	MyEd_2_e4	36.6337	767.714	731.08
MyEd	eggs	DUI	MyEd_2	MyEd_2_e4	36.6337	1177.57	1140.93
MyEd	eggs	DUI	MyEd_2	MyEd_2_e4	36.6337	1202.05	1165.42
MyEd	eggs	DUI	MyEd_2	MyEd_2_e4	36.6337	1083.97	1047.33
MyEd	eggs	DUI	MyEd_2	MyEd_2_e4	36.6337	759.757	723.123
MyEd	eggs	DUI	MyEd_2	MyEd_2_e4	36.6337	631.901	595.267
MyEd	eggs	DUI	MyEd_2	MyEd_2_e4	36.6337	654.571	617.937
MyEd	eggs	DUI	MyEd_2	MyEd_2_e4	36.6337	545.312	508.678
MyEd	eggs	DUI	MyEd_2	MyEd_2_e4	36.6337	644.595	607.961
MyEd	eggs	DUI	MyEd_2	MyEd_2_e4	36.6337	1270.66	1234.03
MyEd	eggs	DUI	MyEd_2	MyEd_2_e4	36.6337	612.676	576.042
MyEd	eggs	DUI	MyEd_2	MyEd_2_e4	36.6337	800.993	764.359
MyEd	eggs	DUI	MyEd_2	MyEd_2_e4	36.6337	1204.65	1168.02
MyEd	eggs	DUI	MyEd_2	MyEd_2_e4	36.6337	933.35	896.716
MyEd	eggs	DUI	MyEd_2	MyEd_2_e4	36.6337	810.273	773.639
MyEd	eggs	DUI	MyEd_2	MyEd_2_e4	36.6337	1106.42	1069.79
MyEd	eggs	DUI	MyEd_2	MyEd_2_e4	36.6337	678.124	641.49
MyEd	eggs	DUI	MyEd_2	MyEd_2_e4	36.6337	793.193	756.559
MyEd	eggs	DUI	MyEd_2	MyEd_2_e4	36.6337	640.039	603.405
MyEd	eggs	DUI	MyEd_2	MyEd_2_e4	36.6337	561.742	525.108
MyEd	eggs	DUI	MyEd_2	MyEd_2_e4	36.6337	1275.69	1239.05
MyEd	eggs	DUI	MyEd_2	MyEd_2_e4	36.6337	572.372	535.738
MyEd	eggs	DUI	MyEd_2	MyEd_2_e4	36.6337	854.546	817.912
MyEd	eggs	DUI	MyEd_2	MyEd_2_e4	36.6337	627.427	590.793
MyEd	eggs	DUI	MyEd_2	MyEd_2_e4	36.6337	959.922	923.288
MyEd	eggs	DUI	MyEd_2	MyEd_2_e4	36.6337	652.552	615.918
MyEd	eggs	DUI	MyEd_2	MyEd_2_e4	36.6337	538.237	501.603
MyEd	eggs	DUI	MyEd_2	MyEd_2_e4	36.6337	577.125	540.491
MyEd	eggs	DUI	MyEd_2	MyEd_2_e4	36.6337	848.689	812.055
MyEd	eggs	DUI	MyEd_2	MyEd_2_e4	36.6337	689.158	652.524
MyEd	eggs	DUI	MyEd_2	MyEd_2_e4	36.6337	590.687	554.053
MyEd	eggs	DUI	MyEd_2	MyEd_2_e4	36.6337	907.491	870.857
MyEd	eggs	DUI	MyEd_2	MyEd_2_e4	36.6337	1060.01	1023.37
MyEd	eggs	DUI	MyEd_2	MyEd_2_e4	36.6337	1249.11	1212.48
MyEd	eggs	DUI	MyEd_2	MyEd_2_e4	36.6337	694.011	657.377
MyEd	eggs	DUI	MyEd_2	MyEd_2_e4	36.6337	594.028	557.394
MyEd	eggs	DUI	MyEd_2	MyEd_2_e4	36.6337	763	726.366
MyEd	eggs	DUI	MyEd_2	MyEd_2_e4	36.6337	969.558	932.924
MyEd	eggs	DUI	MyEd_2	MyEd_2_e4	36.6337	649.949	613.315
MyEd	eggs	DUI	MyEd_2	MyEd_2_e4	36.6337	738.8	702.166
MyEd	eggs	DUI	MyEd_2	MyEd_2_e4	36.6337	654.239	617.605
MyEd	eggs	DUI	MyEd_2	MyEd_2_e4	36.6337	543.119	506.485
MyEd	eggs	DUI	MyEd_2	MyEd_2_e4	36.6337	770.702	734.068
MyEd	eggs	DUI	MyEd_2	MyEd_2_e4	36.6337	793.516	756.882
MyEd	eggs	DUI	MyEd_2	MyEd_2_e4	36.6337	890.776	854.142
MyEd	eggs	DUI	MyEd_2	MyEd_2_e4	36.6337	602.241	565.607
MyEd	eggs	DUI	MyEd_2	MyEd_2_e4	36.6337	875.335	838.701
MyEd	eggs	DUI	MyEd_2	MyEd_2_e4	36.6337	666.746	630.112
MyEd	eggs	DUI	MyEd_2	MyEd_2_e4	36.6337	620.167	583.533
MyEd	eggs	DUI	MyEd_2	MyEd_2_e4	36.6337	1540.92	1504.29
MyEd	eggs	DUI	MyEd_2	MyEd_2_e4	36.6337	1147.06	1110.42
MyEd	eggs	DUI	MyEd_2	MyEd_2_e4	36.6337	740.728	704.094
MyEd	eggs	DUI	MyEd_2	MyEd_2_e4	36.6337	560.658	524.024
MyEd	eggs	DUI	MyEd_2	MyEd_2_e5	36.819	1051.05	1014.23
MyEd	eggs	DUI	MyEd_2	MyEd_2_e5	36.819	546.505	509.686
MyEd	eggs	DUI	MyEd_2	MyEd_2_e5	36.819	544.025	507.206
MyEd	eggs	DUI	MyEd_2	MyEd_2_e5	36.819	1161.92	1125.1
MyEd	eggs	DUI	MyEd_2	MyEd_2_e5	36.819	1134.53	1097.71
MyEd	eggs	DUI	MyEd_2	MyEd_2_e5	36.819	1130.82	1094.01
MyEd	eggs	DUI	MyEd_2	MyEd_2_e5	36.819	936.166	899.347
MyEd	eggs	DUI	MyEd_2	MyEd_2_e5	36.819	702.19	665.371
MyEd	eggs	DUI	MyEd_2	MyEd_2_e5	36.819	586.505	549.686
MyEd	eggs	DUI	MyEd_2	MyEd_2_e5	36.819	1024.1	987.279
MyEd	eggs	DUI	MyEd_2	MyEd_2_e5	36.819	879.349	842.53
MyEd	eggs	DUI	MyEd_2	MyEd_2_e5	36.819	1045.39	1008.57
MyEd	eggs	DUI	MyEd_2	MyEd_2_e5	36.819	1032.56	995.736
MyEd	eggs	DUI	MyEd_2	MyEd_2_e5	36.819	998.022	961.203
MyEd	eggs	DUI	MyEd_2	MyEd_2_e5	36.819	570.893	534.074
MyEd	eggs	DUI	MyEd_2	MyEd_2_e5	36.819	535.87	499.051
MyEd	eggs	DUI	MyEd_2	MyEd_2_e5	36.819	681.5	644.681
MyEd	eggs	DUI	MyEd_2	MyEd_2_e5	36.819	781.005	744.186
MyEd	eggs	DUI	MyEd_2	MyEd_2_e5	36.819	1177.91	1141.09
MyEd	eggs	DUI	MyEd_2	MyEd_2_e5	36.819	581.014	544.195
MyEd	eggs	DUI	MyEd_2	MyEd_2_e5	36.819	574.278	537.459
MyEd	eggs	DUI	MyEd_2	MyEd_2_e5	36.819	1166.97	1130.15
MyEd	eggs	DUI	MyEd_2	MyEd_2_e5	36.819	1001.59	964.769
MyEd	eggs	DUI	MyEd_2	MyEd_2_e5	36.819	638.577	601.758
MyEd	eggs	DUI	MyEd_2	MyEd_2_e5	36.819	676.231	639.412
MyEd	eggs	DUI	MyEd_2	MyEd_2_e5	36.819	576.59	539.771
MyEd	eggs	DUI	MyEd_2	MyEd_2_e5	36.819	555.788	518.969
MyEd	eggs	DUI	MyEd_2	MyEd_2_e5	36.819	589.831	553.012
MyEd	eggs	DUI	MyEd_2	MyEd_2_e5	36.819	522.962	486.143
MyEd	eggs	DUI	MyEd_2	MyEd_2_e5	36.819	719.022	682.203
MyEd	eggs	DUI	MyEd_2	MyEd_2_e5	36.819	1239.16	1202.35
MyEd	eggs	DUI	MyEd_2	MyEd_2_e5	36.819	1003.56	966.74
MyEd	eggs	DUI	MyEd_2	MyEd_2_e5	36.819	718.238	681.419
MyEd	eggs	DUI	MyEd_2	MyEd_2_e5	36.819	608.301	571.482
MyEd	eggs	DUI	MyEd_2	MyEd_2_e5	36.819	758.296	721.477
MyEd	eggs	DUI	MyEd_2	MyEd_2_e5	36.819	970.062	933.243
MyEd	eggs	DUI	MyEd_2	MyEd_2_e5	36.819	1179.11	1142.29
MyEd	eggs	DUI	MyEd_2	MyEd_2_e5	36.819	601.868	565.049
MyEd	eggs	DUI	MyEd_2	MyEd_2_e5	36.819	581.351	544.532
MyEd	eggs	DUI	MyEd_2	MyEd_2_e5	36.819	1209.8	1172.98
MyEd	eggs	DUI	MyEd_2	MyEd_2_e5	36.819	1147.58	1110.76
MyEd	eggs	DUI	MyEd_2	MyEd_2_e5	36.819	972.683	935.864
MyEd	eggs	DUI	MyEd_2	MyEd_2_e5	36.819	736.948	700.129
MyEd	eggs	DUI	MyEd_2	MyEd_2_e5	36.819	514.56	477.741
MyEd	eggs	DUI	MyEd_2	MyEd_2_e5	36.819	543.812	506.993
MyEd	eggs	DUI	MyEd_2	MyEd_2_e5	36.819	544.76	507.941
MyEd	eggs	DUI	MyEd_2	MyEd_2_e5	36.819	731.226	694.407
MyEd	eggs	DUI	MyEd_2	MyEd_2_e5	36.819	592.591	555.772
MyEd	eggs	DUI	MyEd_2	MyEd_2_e5	36.819	765.044	728.225
MyEd	eggs	DUI	MyEd_2	MyEd_2_e5	36.819	747.751	710.932
MyEd	eggs	DUI	MyEd_2	MyEd_2_e5	36.819	653.5	616.681
MyEd	eggs	DUI	MyEd_2	MyEd_2_e5	36.819	713.617	676.798
MyEd	eggs	DUI	MyEd_2	MyEd_2_e5	36.819	763.277	726.458
MyEd	eggs	DUI	MyEd_2	MyEd_2_e5	36.819	541.861	505.042
MyEd	eggs	DUI	MyEd_2	MyEd_2_e5	36.819	478.397	441.578
MyEd	eggs	DUI	MyEd_2	MyEd_2_e5	36.819	1076.95	1040.14
MyEd	eggs	DUI	MyEd_2	MyEd_2_e5	36.819	589.457	552.638
MyEd	eggs	DUI	MyEd_2	MyEd_2_e5	36.819	616.365	579.546
MyEd	eggs	DUI	MyEd_2	MyEd_2_e5	36.819	556.639	519.82
MyEd	eggs	DUI	MyEd_2	MyEd_2_e5	36.819	635.636	598.817
MyEd	eggs	DUI	MyEd_2	MyEd_2_e5	36.819	1099.13	1062.31
MyEd	eggs	DUI	MyEd_2	MyEd_2_e5	36.819	664.677	627.858
MyEd	eggs	DUI	MyEd_2	MyEd_2_e5	36.819	858.396	821.577
MyEd	eggs	DUI	MyEd_2	MyEd_2_e5	36.819	614.596	577.777
MyEd	eggs	DUI	MyEd_2	MyEd_2_e5	36.819	671.385	634.566
MyEd	eggs	DUI	MyEd_2	MyEd_2_e5	36.819	1095.8	1058.98
MyEd	eggs	DUI	MyEd_2	MyEd_2_e5	36.819	756.288	719.469
MyEd	eggs	DUI	MyEd_2	MyEd_2_e5	36.819	626.862	590.043
MyEd	eggs	DUI	MyEd_2	MyEd_2_e5	36.819	670.586	633.767
MyEd	eggs	DUI	MyEd_2	MyEd_2_e5	36.819	960.522	923.703
MyEd	eggs	DUI	MyEd_2	MyEd_2_e5	36.819	925.422	888.603
MyEd	eggs	DUI	MyEd_2	MyEd_2_e5	36.819	868.867	832.048
MyEd	eggs	DUI	MyEd_2	MyEd_2_e5	36.819	616.27	579.451
MyEd	eggs	DUI	MyEd_2	MyEd_2_e5	36.819	677.592	640.773
MyEd	eggs	DUI	MyEd_2	MyEd_2_e5	36.819	1030.46	993.642
MyEd	eggs	DUI	MyEd_2	MyEd_2_e5	36.819	594.8	557.981
MyEd	eggs	DUI	MyEd_2	MyEd_2_e5	36.819	602.226	565.407
MyEd	eggs	DUI	MyEd_2	MyEd_2_e5	36.819	505.355	468.536
MyEd	eggs	DUI	MyEd_2	MyEd_2_e5	36.819	648.515	611.696
MyEd	eggs	DUI	MyEd_2	MyEd_2_e5	36.819	526.8	489.981
MyEd	eggs	DUI	MyEd_2	MyEd_2_e5	36.819	1037.71	1000.89
MyEd	eggs	DUI	MyEd_2	MyEd_2_e5	36.819	907.648	870.829
MyEd	eggs	DUI	MyEd_2	MyEd_2_e5	36.819	641.46	604.641
MyEd	eggs	DUI	MyEd_2	MyEd_2_e5	36.819	1038.83	1002.01
MyEd	eggs	DUI	MyEd_2	MyEd_2_e5	36.819	918.3	881.481
MyEd	eggs	DUI	MyEd_2	MyEd_2_e5	36.819	677.8	640.981
MyEd	eggs	DUI	MyEd_2	MyEd_2_e5	36.819	1155.95	1119.13
MyEd	eggs	DUI	MyEd_2	MyEd_2_e5	36.819	600.255	563.436
MyEd	eggs	DUI	MyEd_2	MyEd_2_e5	36.819	1249.33	1212.51
MyEd	eggs	DUI	MyEd_2	MyEd_2_e5	36.819	610.59	573.771
MyEd	eggs	DUI	MyEd_2	MyEd_2_e5	36.819	505.121	468.302
MyEd	eggs	DUI	MyEd_2	MyEd_2_e5	36.819	504.412	467.593
MyEd	eggs	DUI	MyEd_2	MyEd_2_e5	36.819	521.933	485.114
MyEd	eggs	DUI	MyEd_2	MyEd_2_e5	36.819	953.042	916.223
MyEd	eggs	DUI	MyEd_2	MyEd_2_e5	36.819	690.855	654.036
MyEd	eggs	DUI	MyEd_2	MyEd_2_e5	36.819	683.039	646.22
MyEd	eggs	DUI	MyEd_2	MyEd_2_e5	36.819	705.545	668.726
MyEd	eggs	DUI	MyEd_2	MyEd_2_e5	36.819	710.691	673.872
MyEd	eggs	DUI	MyEd_2	MyEd_2_e5	36.819	1108.73	1071.91
MyEd	eggs	DUI	MyEd_2	MyEd_2_e5	36.819	1271.87	1235.05
MyEd	eggs	DUI	MyEd_2	MyEd_2_e5	36.819	1048.38	1011.56
MyEd	eggs	DUI	MyEd_2	MyEd_2_e5	36.819	596.437	559.618
MyEd	eggs	DUI	MyEd_2	MyEd_2_e5	36.819	754.85	718.031
MyEd	eggs	DUI	MyEd_2	MyEd_2_e5	36.819	595.992	559.173
MyEd	eggs	DUI	MyEd_2	MyEd_2_e5	36.819	629.754	592.935
MyEd	eggs	DUI	MyEd_2	MyEd_2_e5	36.819	1205.38	1168.56
MyEd	eggs	DUI	MyEd_2	MyEd_2_e5	36.819	996.33	959.511
MyEd	eggs	DUI	MyEd_2	MyEd_2_e5	36.819	747.113	710.294
MyEd	eggs	DUI	MyEd_2	MyEd_2_e5	36.819	1183.42	1146.6
MyEd	eggs	DUI	MyEd_2	MyEd_2_e5	36.819	879.681	842.862
MyEd	eggs	DUI	MyEd_2	MyEd_2_e5	36.819	562.387	525.568
MyEd	eggs	DUI	MyEd_2	MyEd_2_e5	36.819	778.088	741.269
MyEd	eggs	DUI	MyEd_2	MyEd_2_e5	36.819	1047.09	1010.27
MyEd	eggs	DUI	MyEd_2	MyEd_2_e5	36.819	612.112	575.293
MyEd	eggs	DUI	MyEd_2	MyEd_2_e5	36.819	1235.74	1198.92
MyEd	eggs	DUI	MyEd_2	MyEd_2_e5	36.819	521.382	484.563
MyEd	eggs	DUI	MyEd_2	MyEd_2_e5	36.819	885.37	848.551
MyEd	eggs	DUI	MyEd_2	MyEd_2_e5	36.819	806.077	769.258
MyEd	eggs	DUI	MyEd_2	MyEd_2_e5	36.819	536.986	500.167
MyEd	eggs	DUI	MyEd_2	MyEd_2_e5	36.819	587.316	550.497
MyEd	eggs	DUI	MyEd_2	MyEd_2_e5	36.819	580.663	543.844
MyEd	eggs	DUI	MyEd_2	MyEd_2_e5	36.819	545.642	508.823
MyEd	eggs	DUI	MyEd_2	MyEd_2_e5	36.819	799.491	762.672
MyEd	eggs	DUI	MyEd_2	MyEd_2_e5	36.819	653.772	616.953
MyEd	eggs	DUI	MyEd_2	MyEd_2_e5	36.819	558.747	521.928
MyEd	eggs	DUI	MyEd_2	MyEd_2_e5	36.819	557.1	520.281
MyEd	eggs	DUI	MyEd_2	MyEd_2_e5	36.819	897.892	861.073
MyEd	eggs	DUI	MyEd_2	MyEd_2_e5	36.819	1013.25	976.435
MyEd	eggs	DUI	MyEd_2	MyEd_2_e5	36.819	1154.43	1117.61
MyEd	eggs	DUI	MyEd_2	MyEd_2_e5	36.819	618.074	581.255
MyEd	eggs	DUI	MyEd_2	MyEd_2_e5	36.819	619.564	582.745
MyEd	eggs	DUI	MyEd_2	MyEd_2_e5	36.819	619.089	582.27
MyEd	eggs	DUI	MyEd_2	MyEd_2_e5	36.819	516.593	479.774
MyEd	eggs	DUI	MyEd_2	MyEd_2_e5	36.819	921.494	884.675
MyEd	eggs	DUI	MyEd_2	MyEd_2_e5	36.819	991.444	954.625
MyEd	eggs	DUI	MyEd_2	MyEd_2_e5	36.819	707.174	670.355
MyEd	eggs	DUI	MyEd_2	MyEd_2_e5	36.819	608.561	571.742
MyEd	eggs	DUI	MyEd_2	MyEd_2_e5	36.819	583.333	546.514
MyEd	eggs	DUI	MyEd_2	MyEd_2_e5	36.819	747.165	710.346
MyEd	eggs	DUI	MyEd_2	MyEd_2_e5	36.819	827.935	791.116
MyEd	eggs	DUI	MyEd_2	MyEd_2_e5	36.819	737.24	700.421
MyEd	eggs	DUI	MyEd_2	MyEd_2_e5	36.819	571.561	534.742
MyEd	eggs	DUI	MyEd_2	MyEd_2_e5	36.819	865.132	828.313
MyEd	eggs	DUI	MyEd_2	MyEd_2_e5	36.819	667.664	630.845
MyEd	eggs	DUI	MyEd_2	MyEd_2_e5	36.819	592.964	556.145
MyEd	eggs	DUI	MyEd_2	MyEd_2_e5	36.819	1467.63	1430.81
MyEd	eggs	DUI	MyEd_2	MyEd_2_e5	36.819	1011.12	974.306
MyEd	eggs	DUI	MyEd_2	MyEd_2_e5	36.819	708.423	671.604
MyEd	eggs	DUI	MyEd_2	MyEd_2_e5	36.819	583.173	546.354
MyEd	eggs	DUI	MyEd_2	MyEd_2_e5	36.819	522.808	485.989
MyEd	eggs	DUI	MyEd_2	MyEd_2_e5	36.819	489.708	452.889
MyEd	eggs	DUI	MyEd_2	MyEd_2_e5	36.819	600.805	563.986
MyEd	eggs	DUI	MyEd_2	MyEd_2_e5	36.819	696.527	659.708
MyEd	ctrl	DUI	MyEd_3	MyEd_3_c1	55.653	704.665	649.012
MyEd	ctrl	DUI	MyEd_3	MyEd_3_c1	55.653	1764.24	1708.59
MyEd	ctrl	DUI	MyEd_3	MyEd_3_c1	55.653	785.263	729.61
MyEd	ctrl	DUI	MyEd_3	MyEd_3_c1	55.653	794.196	738.543
MyEd	ctrl	DUI	MyEd_3	MyEd_3_c1	55.653	701.748	646.095
MyEd	ctrl	DUI	MyEd_3	MyEd_3_c1	55.653	574.849	519.196
MyEd	ctrl	DUI	MyEd_3	MyEd_3_c1	55.653	561.831	506.178
MyEd	ctrl	DUI	MyEd_3	MyEd_3_c1	55.653	785.5	729.847
MyEd	ctrl	DUI	MyEd_3	MyEd_3_c1	55.653	606.245	550.592
MyEd	ctrl	DUI	MyEd_3	MyEd_3_c1	55.653	870.25	814.597
MyEd	ctrl	DUI	MyEd_3	MyEd_3_c1	55.653	885.354	829.701
MyEd	ctrl	DUI	MyEd_3	MyEd_3_c1	55.653	1014.49	958.838
MyEd	ctrl	DUI	MyEd_3	MyEd_3_c1	55.653	787.16	731.507
MyEd	ctrl	DUI	MyEd_3	MyEd_3_c1	55.653	747.654	692.001
MyEd	ctrl	DUI	MyEd_3	MyEd_3_c1	55.653	882.159	826.506
MyEd	ctrl	DUI	MyEd_3	MyEd_3_c1	55.653	609.581	553.928
MyEd	ctrl	DUI	MyEd_3	MyEd_3_c1	55.653	738.024	682.371
MyEd	ctrl	DUI	MyEd_3	MyEd_3_c1	55.653	743.606	687.953
MyEd	ctrl	DUI	MyEd_3	MyEd_3_c1	55.653	906.404	850.751
MyEd	ctrl	DUI	MyEd_3	MyEd_3_c1	55.653	881.811	826.158
MyEd	ctrl	DUI	MyEd_3	MyEd_3_c1	55.653	1017.17	961.516
MyEd	ctrl	DUI	MyEd_3	MyEd_3_c1	55.653	599.697	544.044
MyEd	ctrl	DUI	MyEd_3	MyEd_3_c1	55.653	868.132	812.479
MyEd	ctrl	DUI	MyEd_3	MyEd_3_c1	55.653	1401.56	1345.91
MyEd	ctrl	DUI	MyEd_3	MyEd_3_c1	55.653	632.621	576.968
MyEd	ctrl	DUI	MyEd_3	MyEd_3_c1	55.653	964.029	908.376
MyEd	ctrl	DUI	MyEd_3	MyEd_3_c1	55.653	677.146	621.493
MyEd	ctrl	DUI	MyEd_3	MyEd_3_c1	55.653	556.54	500.887
MyEd	ctrl	DUI	MyEd_3	MyEd_3_c1	55.653	766.912	711.259
MyEd	ctrl	DUI	MyEd_3	MyEd_3_c1	55.653	875.693	820.04
MyEd	ctrl	DUI	MyEd_3	MyEd_3_c1	55.653	731.884	676.231
MyEd	ctrl	DUI	MyEd_3	MyEd_3_c1	55.653	822.008	766.355
MyEd	ctrl	DUI	MyEd_3	MyEd_3_c1	55.653	706.596	650.943
MyEd	ctrl	DUI	MyEd_3	MyEd_3_c1	55.653	1114.87	1059.21
MyEd	ctrl	DUI	MyEd_3	MyEd_3_c1	55.653	570.523	514.87
MyEd	ctrl	DUI	MyEd_3	MyEd_3_c1	55.653	828.253	772.6
MyEd	ctrl	DUI	MyEd_3	MyEd_3_c1	55.653	866.304	810.651
MyEd	ctrl	DUI	MyEd_3	MyEd_3_c1	55.653	733	677.347
MyEd	ctrl	DUI	MyEd_3	MyEd_3_c1	55.653	837.987	782.334
MyEd	ctrl	DUI	MyEd_3	MyEd_3_c1	55.653	631.269	575.616
MyEd	ctrl	DUI	MyEd_3	MyEd_3_c1	55.653	1266.86	1211.21
MyEd	ctrl	DUI	MyEd_3	MyEd_3_c1	55.653	663.993	608.34
MyEd	ctrl	DUI	MyEd_3	MyEd_3_c2	45.525	828.485	782.96
MyEd	ctrl	DUI	MyEd_3	MyEd_3_c2	45.525	893.977	848.452
MyEd	ctrl	DUI	MyEd_3	MyEd_3_c2	45.525	765.553	720.028
MyEd	ctrl	DUI	MyEd_3	MyEd_3_c2	45.525	1123.18	1077.66
MyEd	ctrl	DUI	MyEd_3	MyEd_3_c2	45.525	721.572	676.047
MyEd	ctrl	DUI	MyEd_3	MyEd_3_c2	45.525	870.41	824.885
MyEd	ctrl	DUI	MyEd_3	MyEd_3_c2	45.525	674.693	629.168
MyEd	ctrl	DUI	MyEd_3	MyEd_3_c2	45.525	580.488	534.963
MyEd	ctrl	DUI	MyEd_3	MyEd_3_c2	45.525	788.717	743.192
MyEd	ctrl	DUI	MyEd_3	MyEd_3_c2	45.525	1056.52	1010.99
MyEd	ctrl	DUI	MyEd_3	MyEd_3_c2	45.525	816.048	770.523
MyEd	ctrl	DUI	MyEd_3	MyEd_3_c2	45.525	552.83	507.305
MyEd	ctrl	DUI	MyEd_3	MyEd_3_c2	45.525	833.416	787.891
MyEd	ctrl	DUI	MyEd_3	MyEd_3_c2	45.525	670.903	625.378
MyEd	ctrl	DUI	MyEd_3	MyEd_3_c2	45.525	691.512	645.987
MyEd	ctrl	DUI	MyEd_3	MyEd_3_c2	45.525	954.23	908.705
MyEd	ctrl	DUI	MyEd_3	MyEd_3_c2	45.525	727.09	681.565
MyEd	ctrl	DUI	MyEd_3	MyEd_3_c2	45.525	672.672	627.147
MyEd	ctrl	DUI	MyEd_3	MyEd_3_c2	45.525	582.784	537.259
MyEd	ctrl	DUI	MyEd_3	MyEd_3_c2	45.525	740.781	695.256
MyEd	ctrl	DUI	MyEd_3	MyEd_3_c2	45.525	1548.37	1502.85
MyEd	ctrl	DUI	MyEd_3	MyEd_3_c2	45.525	892.625	847.1
MyEd	ctrl	DUI	MyEd_3	MyEd_3_c2	45.525	772.388	726.863
MyEd	ctrl	DUI	MyEd_3	MyEd_3_c2	45.525	955.845	910.32
MyEd	ctrl	DUI	MyEd_3	MyEd_3_c2	45.525	1303.23	1257.7
MyEd	ctrl	DUI	MyEd_3	MyEd_3_c2	45.525	900.826	855.301
MyEd	ctrl	DUI	MyEd_3	MyEd_3_c2	45.525	672.496	626.971
MyEd	ctrl	DUI	MyEd_3	MyEd_3_c2	45.525	846.951	801.426
MyEd	ctrl	DUI	MyEd_3	MyEd_3_c2	45.525	753.921	708.396
MyEd	ctrl	DUI	MyEd_3	MyEd_3_c2	45.525	677.748	632.223
MyEd	ctrl	DUI	MyEd_3	MyEd_3_c2	45.525	857.5	811.975
MyEd	ctrl	DUI	MyEd_3	MyEd_3_c2	45.525	901.368	855.843
MyEd	ctrl	DUI	MyEd_3	MyEd_3_c2	45.525	775.159	729.634
MyEd	ctrl	DUI	MyEd_3	MyEd_3_c2	45.525	762.987	717.462
MyEd	ctrl	DUI	MyEd_3	MyEd_3_c2	45.525	757.439	711.914
MyEd	ctrl	DUI	MyEd_3	MyEd_3_c2	45.525	927.61	882.085
MyEd	ctrl	DUI	MyEd_3	MyEd_3_c2	45.525	845.151	799.626
MyEd	ctrl	DUI	MyEd_3	MyEd_3_c2	45.525	525.73	480.205
MyEd	ctrl	DUI	MyEd_3	MyEd_3_c2	45.525	1354.47	1308.94
MyEd	ctrl	DUI	MyEd_3	MyEd_3_c2	45.525	718.702	673.177
MyEd	ctrl	DUI	MyEd_3	MyEd_3_c2	45.525	773.413	727.888
MyEd	ctrl	DUI	MyEd_3	MyEd_3_c2	45.525	657.054	611.529
MyEd	ctrl	DUI	MyEd_3	MyEd_3_c2	45.525	1035.51	989.984
MyEd	ctrl	DUI	MyEd_3	MyEd_3_c2	45.525	823.201	777.676
MyEd	ctrl	DUI	MyEd_3	MyEd_3_c2	45.525	513.5	467.975
MyEd	ctrl	DUI	MyEd_3	MyEd_3_c2	45.525	651.939	606.414
MyEd	ctrl	DUI	MyEd_3	MyEd_3_c2	45.525	1076.79	1031.26
MyEd	ctrl	DUI	MyEd_3	MyEd_3_c2	45.525	620.785	575.26
MyEd	ctrl	DUI	MyEd_3	MyEd_3_c2	45.525	730.419	684.894
MyEd	ctrl	DUI	MyEd_3	MyEd_3_c2	45.525	841.673	796.148
MyEd	ctrl	DUI	MyEd_3	MyEd_3_c2	45.525	980.961	935.436
MyEd	ctrl	DUI	MyEd_3	MyEd_3_c2	45.525	1152.32	1106.8
MyEd	ctrl	DUI	MyEd_3	MyEd_3_c2	45.525	1013.87	968.341
MyEd	ctrl	DUI	MyEd_3	MyEd_3_c2	45.525	652.23	606.705
MyEd	ctrl	DUI	MyEd_3	MyEd_3_c2	45.525	810.546	765.021
MyEd	ctrl	DUI	MyEd_3	MyEd_3_c2	45.525	950.438	904.913
MyEd	ctrl	DUI	MyEd_3	MyEd_3_c2	45.525	679.516	633.991
MyEd	ctrl	DUI	MyEd_3	MyEd_3_c2	45.525	697.452	651.927
MyEd	ctrl	DUI	MyEd_3	MyEd_3_c2	45.525	961.327	915.802
MyEd	ctrl	DUI	MyEd_3	MyEd_3_c2	45.525	831.662	786.137
MyEd	ctrl	DUI	MyEd_3	MyEd_3_c2	45.525	650.234	604.709
MyEd	ctrl	DUI	MyEd_3	MyEd_3_c2	45.525	523.419	477.894
MyEd	ctrl	DUI	MyEd_3	MyEd_3_c2	45.525	537.335	491.81
MyEd	ctrl	DUI	MyEd_3	MyEd_3_c2	45.525	799.695	754.17
MyEd	ctrl	DUI	MyEd_3	MyEd_3_c2	45.525	688.561	643.036
MyEd	ctrl	DUI	MyEd_3	MyEd_3_c2	45.525	616.084	570.559
MyEd	ctrl	DUI	MyEd_3	MyEd_3_c2	45.525	707.045	661.52
MyEd	ctrl	DUI	MyEd_3	MyEd_3_c2	45.525	625.885	580.36
MyEd	ctrl	DUI	MyEd_3	MyEd_3_c2	45.525	769.908	724.383
MyEd	ctrl	DUI	MyEd_3	MyEd_3_c2	45.525	1055.13	1009.6
MyEd	ctrl	DUI	MyEd_3	MyEd_3_c2	45.525	609.902	564.377
MyEd	ctrl	DUI	MyEd_3	MyEd_3_c2	45.525	709.715	664.19
MyEd	ctrl	DUI	MyEd_3	MyEd_3_c2	45.525	864.994	819.469
MyEd	ctrl	DUI	MyEd_3	MyEd_3_c2	45.525	730.97	685.445
MyEd	ctrl	DUI	MyEd_3	MyEd_3_c2	45.525	1672.25	1626.72
MyEd	ctrl	DUI	MyEd_3	MyEd_3_c2	45.525	537.549	492.024
MyEd	ctrl	DUI	MyEd_3	MyEd_3_c2	45.525	837.752	792.227
MyEd	ctrl	DUI	MyEd_3	MyEd_3_c2	45.525	894.679	849.154
MyEd	ctrl	DUI	MyEd_3	MyEd_3_c3	48.94	677.128	628.188
MyEd	ctrl	DUI	MyEd_3	MyEd_3_c3	48.94	619.482	570.542
MyEd	ctrl	DUI	MyEd_3	MyEd_3_c3	48.94	715.233	666.293
MyEd	ctrl	DUI	MyEd_3	MyEd_3_c3	48.94	1538.46	1489.52
MyEd	ctrl	DUI	MyEd_3	MyEd_3_c3	48.94	1147.44	1098.5
MyEd	ctrl	DUI	MyEd_3	MyEd_3_c3	48.94	1517.81	1468.87
MyEd	ctrl	DUI	MyEd_3	MyEd_3_c3	48.94	749.091	700.151
MyEd	ctrl	DUI	MyEd_3	MyEd_3_c3	48.94	1143.3	1094.36
MyEd	ctrl	DUI	MyEd_3	MyEd_3_c3	48.94	782.33	733.39
MyEd	ctrl	DUI	MyEd_3	MyEd_3_c3	48.94	778.318	729.378
MyEd	ctrl	DUI	MyEd_3	MyEd_3_c3	48.94	730.422	681.482
MyEd	ctrl	DUI	MyEd_3	MyEd_3_c3	48.94	1031.35	982.409
MyEd	ctrl	DUI	MyEd_3	MyEd_3_c3	48.94	788.504	739.564
MyEd	ctrl	DUI	MyEd_3	MyEd_3_c3	48.94	1198.6	1149.66
MyEd	ctrl	DUI	MyEd_3	MyEd_3_c3	48.94	758.028	709.088
MyEd	ctrl	DUI	MyEd_3	MyEd_3_c3	48.94	748.25	699.31
MyEd	ctrl	DUI	MyEd_3	MyEd_3_c3	48.94	807.595	758.655
MyEd	ctrl	DUI	MyEd_3	MyEd_3_c3	48.94	629.395	580.455
MyEd	ctrl	DUI	MyEd_3	MyEd_3_c3	48.94	953.305	904.365
MyEd	ctrl	DUI	MyEd_3	MyEd_3_c3	48.94	864.63	815.69
MyEd	ctrl	DUI	MyEd_3	MyEd_3_c3	48.94	777.922	728.982
MyEd	ctrl	DUI	MyEd_3	MyEd_3_c3	48.94	1001.23	952.29
MyEd	ctrl	DUI	MyEd_3	MyEd_3_c3	48.94	767.845	718.905
MyEd	ctrl	DUI	MyEd_3	MyEd_3_c3	48.94	1093.94	1045
MyEd	ctrl	DUI	MyEd_3	MyEd_3_c3	48.94	979.98	931.04
MyEd	ctrl	DUI	MyEd_3	MyEd_3_c3	48.94	729.686	680.746
MyEd	ctrl	DUI	MyEd_3	MyEd_3_c3	48.94	643.617	594.677
MyEd	ctrl	DUI	MyEd_3	MyEd_3_c3	48.94	860.365	811.425
MyEd	ctrl	DUI	MyEd_3	MyEd_3_c3	48.94	942.778	893.838
MyEd	ctrl	DUI	MyEd_3	MyEd_3_c3	48.94	1414.26	1365.32
MyEd	ctrl	DUI	MyEd_3	MyEd_3_c3	48.94	993.859	944.919
MyEd	ctrl	DUI	MyEd_3	MyEd_3_c3	48.94	656.284	607.344
MyEd	ctrl	DUI	MyEd_3	MyEd_3_c3	48.94	680.934	631.994
MyEd	ctrl	DUI	MyEd_3	MyEd_3_c3	48.94	943.026	894.086
MyEd	ctrl	DUI	MyEd_3	MyEd_3_c3	48.94	773.995	725.055
MyEd	ctrl	DUI	MyEd_3	MyEd_3_c3	48.94	711.077	662.137
MyEd	ctrl	DUI	MyEd_3	MyEd_3_c3	48.94	774.062	725.122
MyEd	ctrl	DUI	MyEd_3	MyEd_3_c3	48.94	1058.08	1009.14
MyEd	ctrl	DUI	MyEd_3	MyEd_3_c3	48.94	733.442	684.502
MyEd	ctrl	DUI	MyEd_3	MyEd_3_c3	48.94	679.064	630.124
MyEd	ctrl	DUI	MyEd_3	MyEd_3_c3	48.94	823.019	774.079
MyEd	ctrl	DUI	MyEd_3	MyEd_3_c3	48.94	850.113	801.173
MyEd	ctrl	DUI	MyEd_3	MyEd_3_c3	48.94	706.387	657.447
MyEd	ctrl	DUI	MyEd_3	MyEd_3_c3	48.94	769.082	720.142
MyEd	ctrl	DUI	MyEd_3	MyEd_3_c3	48.94	1138.08	1089.14
MyEd	ctrl	DUI	MyEd_3	MyEd_3_c3	48.94	824.301	775.361
MyEd	ctrl	DUI	MyEd_3	MyEd_3_c3	48.94	781.354	732.414
MyEd	ctrl	DUI	MyEd_3	MyEd_3_c3	48.94	840.721	791.781
MyEd	ctrl	DUI	MyEd_3	MyEd_3_c3	48.94	888.316	839.376
MyEd	ctrl	DUI	MyEd_3	MyEd_3_c3	48.94	741.143	692.203
MyEd	ctrl	DUI	MyEd_3	MyEd_3_c3	48.94	609.865	560.925
MyEd	ctrl	DUI	MyEd_3	MyEd_3_c3	48.94	914.842	865.902
MyEd	ctrl	DUI	MyEd_3	MyEd_3_c3	48.94	660.063	611.123
MyEd	ctrl	DUI	MyEd_3	MyEd_3_c3	48.94	1585.91	1536.97
MyEd	ctrl	DUI	MyEd_3	MyEd_3_c3	48.94	776.134	727.194
MyEd	ctrl	DUI	MyEd_3	MyEd_3_c3	48.94	912.235	863.295
MyEd	ctrl	DUI	MyEd_3	MyEd_3_c3	48.94	755.276	706.336
MyEd	ctrl	DUI	MyEd_3	MyEd_3_c3	48.94	625.57	576.63
MyEd	ctrl	DUI	MyEd_3	MyEd_3_c3	48.94	914.776	865.836
MyEd	ctrl	DUI	MyEd_3	MyEd_3_c3	48.94	685.649	636.709
MyEd	ctrl	DUI	MyEd_3	MyEd_3_c3	48.94	824.929	775.989
MyEd	ctrl	DUI	MyEd_3	MyEd_3_c3	48.94	620	571.06
MyEd	ctrl	DUI	MyEd_3	MyEd_3_c3	48.94	797.396	748.456
MyEd	ctrl	DUI	MyEd_3	MyEd_3_c3	48.94	1176.76	1127.82
MyEd	ctrl	DUI	MyEd_3	MyEd_3_c3	48.94	844.805	795.865
MyEd	ctrl	DUI	MyEd_3	MyEd_3_c3	48.94	762.489	713.549
MyEd	ctrl	DUI	MyEd_3	MyEd_3_c3	48.94	723.76	674.82
MyEd	ctrl	DUI	MyEd_3	MyEd_3_c3	48.94	725.355	676.415
MyEd	ctrl	DUI	MyEd_3	MyEd_3_c3	48.94	649.886	600.946
MyEd	ctrl	DUI	MyEd_3	MyEd_3_c3	48.94	851.784	802.844
MyEd	ctrl	DUI	MyEd_3	MyEd_3_c3	48.94	589.608	540.668
MyEd	ctrl	DUI	MyEd_3	MyEd_3_c3	48.94	761.707	712.767
MyEd	ctrl	DUI	MyEd_3	MyEd_3_c4	46.522	716.747	670.225
MyEd	ctrl	DUI	MyEd_3	MyEd_3_c4	46.522	818.143	771.621
MyEd	ctrl	DUI	MyEd_3	MyEd_3_c4	46.522	930.168	883.646
MyEd	ctrl	DUI	MyEd_3	MyEd_3_c4	46.522	925.571	879.049
MyEd	ctrl	DUI	MyEd_3	MyEd_3_c4	46.522	833.617	787.095
MyEd	ctrl	DUI	MyEd_3	MyEd_3_c4	46.522	1110.6	1064.08
MyEd	ctrl	DUI	MyEd_3	MyEd_3_c4	46.522	785.473	738.951
MyEd	ctrl	DUI	MyEd_3	MyEd_3_c4	46.522	1076.48	1029.96
MyEd	ctrl	DUI	MyEd_3	MyEd_3_c4	46.522	1075.38	1028.86
MyEd	ctrl	DUI	MyEd_3	MyEd_3_c4	46.522	1033.12	986.593
MyEd	ctrl	DUI	MyEd_3	MyEd_3_c4	46.522	867.117	820.595
MyEd	ctrl	DUI	MyEd_3	MyEd_3_c4	46.522	861.354	814.832
MyEd	ctrl	DUI	MyEd_3	MyEd_3_c4	46.522	773.571	727.049
MyEd	ctrl	DUI	MyEd_3	MyEd_3_c4	46.522	710.087	663.565
MyEd	ctrl	DUI	MyEd_3	MyEd_3_c4	46.522	798.197	751.675
MyEd	ctrl	DUI	MyEd_3	MyEd_3_c4	46.522	789.591	743.069
MyEd	ctrl	DUI	MyEd_3	MyEd_3_c4	46.522	859.607	813.085
MyEd	ctrl	DUI	MyEd_3	MyEd_3_c4	46.522	873.448	826.926
MyEd	ctrl	DUI	MyEd_3	MyEd_3_c4	46.522	812.742	766.22
MyEd	ctrl	DUI	MyEd_3	MyEd_3_c4	46.522	660.446	613.924
MyEd	ctrl	DUI	MyEd_3	MyEd_3_c4	46.522	1000.63	954.113
MyEd	ctrl	DUI	MyEd_3	MyEd_3_c4	46.522	833.977	787.455
MyEd	ctrl	DUI	MyEd_3	MyEd_3_c4	46.522	800.149	753.627
MyEd	ctrl	DUI	MyEd_3	MyEd_3_c4	46.522	710.243	663.721
MyEd	ctrl	DUI	MyEd_3	MyEd_3_c4	46.522	1169.78	1123.25
MyEd	ctrl	DUI	MyEd_3	MyEd_3_c4	46.522	966.75	920.228
MyEd	ctrl	DUI	MyEd_3	MyEd_3_c4	46.522	871.639	825.117
MyEd	ctrl	DUI	MyEd_3	MyEd_3_c4	46.522	854.394	807.872
MyEd	ctrl	DUI	MyEd_3	MyEd_3_c4	46.522	972.01	925.488
MyEd	ctrl	DUI	MyEd_3	MyEd_3_c4	46.522	969.167	922.645
MyEd	ctrl	DUI	MyEd_3	MyEd_3_c4	46.522	723.536	677.014
MyEd	ctrl	DUI	MyEd_3	MyEd_3_c4	46.522	794.201	747.679
MyEd	ctrl	DUI	MyEd_3	MyEd_3_c4	46.522	1207.69	1161.17
MyEd	ctrl	DUI	MyEd_3	MyEd_3_c4	46.522	987.876	941.354
MyEd	ctrl	DUI	MyEd_3	MyEd_3_c4	46.522	822.084	775.562
MyEd	ctrl	DUI	MyEd_3	MyEd_3_c4	46.522	916.392	869.87
MyEd	ctrl	DUI	MyEd_3	MyEd_3_c4	46.522	1113.49	1066.97
MyEd	ctrl	DUI	MyEd_3	MyEd_3_c4	46.522	876.846	830.324
MyEd	ctrl	DUI	MyEd_3	MyEd_3_c4	46.522	891.966	845.444
MyEd	ctrl	DUI	MyEd_3	MyEd_3_c4	46.522	748.106	701.584
MyEd	ctrl	DUI	MyEd_3	MyEd_3_c4	46.522	997.298	950.776
MyEd	ctrl	DUI	MyEd_3	MyEd_3_c4	46.522	1211.41	1164.89
MyEd	ctrl	DUI	MyEd_3	MyEd_3_c4	46.522	802.725	756.203
MyEd	ctrl	DUI	MyEd_3	MyEd_3_c4	46.522	899.119	852.597
MyEd	ctrl	DUI	MyEd_3	MyEd_3_c4	46.522	731.684	685.162
MyEd	ctrl	DUI	MyEd_3	MyEd_3_c4	46.522	784.417	737.895
MyEd	ctrl	DUI	MyEd_3	MyEd_3_c4	46.522	889.702	843.18
MyEd	ctrl	DUI	MyEd_3	MyEd_3_c4	46.522	867	820.478
MyEd	ctrl	DUI	MyEd_3	MyEd_3_c4	46.522	876.577	830.055
MyEd	ctrl	DUI	MyEd_3	MyEd_3_c4	46.522	770.622	724.1
MyEd	ctrl	DUI	MyEd_3	MyEd_3_c4	46.522	783.304	736.782
MyEd	ctrl	DUI	MyEd_3	MyEd_3_c4	46.522	1979.78	1933.25
MyEd	ctrl	DUI	MyEd_3	MyEd_3_c4	46.522	830.379	783.857
MyEd	ctrl	DUI	MyEd_3	MyEd_3_c4	46.522	730.093	683.571
MyEd	ctrl	DUI	MyEd_3	MyEd_3_c4	46.522	869.504	822.982
MyEd	ctrl	DUI	MyEd_3	MyEd_3_c4	46.522	700.954	654.432
MyEd	ctrl	DUI	MyEd_3	MyEd_3_c4	46.522	758.602	712.08
MyEd	ctrl	DUI	MyEd_3	MyEd_3_c4	46.522	859.603	813.081
MyEd	ctrl	DUI	MyEd_3	MyEd_3_c4	46.522	1057.54	1011.02
MyEd	ctrl	DUI	MyEd_3	MyEd_3_c4	46.522	688.138	641.616
MyEd	ctrl	DUI	MyEd_3	MyEd_3_c4	46.522	689.882	643.36
MyEd	ctrl	DUI	MyEd_3	MyEd_3_c4	46.522	815.134	768.612
MyEd	ctrl	DUI	MyEd_3	MyEd_3_c4	46.522	946.288	899.766
MyEd	ctrl	DUI	MyEd_3	MyEd_3_c4	46.522	729.535	683.013
MyEd	ctrl	DUI	MyEd_3	MyEd_3_c4	46.522	660.752	614.23
MyEd	ctrl	DUI	MyEd_3	MyEd_3_c4	46.522	838.322	791.8
MyEd	ctrl	DUI	MyEd_3	MyEd_3_c4	46.522	651.262	604.74
MyEd	ctrl	DUI	MyEd_3	MyEd_3_c4	46.522	771.825	725.303
MyEd	ctrl	DUI	MyEd_3	MyEd_3_c4	46.522	631.128	584.606
MyEd	ctrl	DUI	MyEd_3	MyEd_3_c4	46.522	892.717	846.195
MyEd	ctrl	DUI	MyEd_3	MyEd_3_c4	46.522	975.718	929.196
MyEd	ctrl	DUI	MyEd_3	MyEd_3_c4	46.522	808.451	761.929
MyEd	ctrl	DUI	MyEd_3	MyEd_3_c4	46.522	989.508	942.986
MyEd	ctrl	DUI	MyEd_3	MyEd_3_c4	46.522	891.404	844.882
MyEd	ctrl	DUI	MyEd_3	MyEd_3_c4	46.522	712.374	665.852
MyEd	ctrl	DUI	MyEd_3	MyEd_3_c4	46.522	864.728	818.206
MyEd	ctrl	DUI	MyEd_3	MyEd_3_c4	46.522	1129.5	1082.98
MyEd	ctrl	DUI	MyEd_3	MyEd_3_c4	46.522	1488.73	1442.21
MyEd	ctrl	DUI	MyEd_3	MyEd_3_c4	46.522	901.695	855.173
MyEd	ctrl	DUI	MyEd_3	MyEd_3_c4	46.522	541.27	494.748
MyEd	ctrl	DUI	MyEd_3	MyEd_3_c4	46.522	926.409	879.887
MyEd	ctrl	DUI	MyEd_3	MyEd_3_c4	46.522	619.18	572.658
MyEd	ctrl	DUI	MyEd_3	MyEd_3_c4	46.522	1898.85	1852.32
MyEd	ctrl	DUI	MyEd_3	MyEd_3_c4	46.522	893.68	847.158
MyEd	ctrl	DUI	MyEd_3	MyEd_3_c4	46.522	1951.65	1905.13
MyEd	ctrl	DUI	MyEd_3	MyEd_3_c4	46.522	731.34	684.818
MyEd	ctrl	DUI	MyEd_3	MyEd_3_c4	46.522	824.691	778.169
MyEd	ctrl	DUI	MyEd_3	MyEd_3_c5	40.8307	970.844	930.013
MyEd	ctrl	DUI	MyEd_3	MyEd_3_c5	40.8307	779.114	738.283
MyEd	ctrl	DUI	MyEd_3	MyEd_3_c5	40.8307	913.436	872.605
MyEd	ctrl	DUI	MyEd_3	MyEd_3_c5	40.8307	1239.11	1198.28
MyEd	ctrl	DUI	MyEd_3	MyEd_3_c5	40.8307	906.662	865.831
MyEd	ctrl	DUI	MyEd_3	MyEd_3_c5	40.8307	828.517	787.686
MyEd	ctrl	DUI	MyEd_3	MyEd_3_c5	40.8307	774.265	733.434
MyEd	ctrl	DUI	MyEd_3	MyEd_3_c5	40.8307	829.792	788.961
MyEd	ctrl	DUI	MyEd_3	MyEd_3_c5	40.8307	1923.48	1882.65
MyEd	ctrl	DUI	MyEd_3	MyEd_3_c5	40.8307	622.913	582.082
MyEd	ctrl	DUI	MyEd_3	MyEd_3_c5	40.8307	1068.11	1027.28
MyEd	ctrl	DUI	MyEd_3	MyEd_3_c5	40.8307	654.302	613.471
MyEd	ctrl	DUI	MyEd_3	MyEd_3_c5	40.8307	889.781	848.95
MyEd	ctrl	DUI	MyEd_3	MyEd_3_c5	40.8307	1687.78	1646.95
MyEd	ctrl	DUI	MyEd_3	MyEd_3_c5	40.8307	896.022	855.191
MyEd	ctrl	DUI	MyEd_3	MyEd_3_c5	40.8307	1028.49	987.655
MyEd	ctrl	DUI	MyEd_3	MyEd_3_c5	40.8307	861.849	821.018
MyEd	ctrl	DUI	MyEd_3	MyEd_3_c5	40.8307	804.703	763.872
MyEd	ctrl	DUI	MyEd_3	MyEd_3_c5	40.8307	627.333	586.502
MyEd	ctrl	DUI	MyEd_3	MyEd_3_c5	40.8307	1004.7	963.867
MyEd	ctrl	DUI	MyEd_3	MyEd_3_c5	40.8307	847.277	806.446
MyEd	ctrl	DUI	MyEd_3	MyEd_3_c5	40.8307	898.443	857.612
MyEd	ctrl	DUI	MyEd_3	MyEd_3_c5	40.8307	998.291	957.46
MyEd	ctrl	DUI	MyEd_3	MyEd_3_c5	40.8307	2095.88	2055.04
MyEd	ctrl	DUI	MyEd_3	MyEd_3_c5	40.8307	1035.14	994.312
MyEd	ctrl	DUI	MyEd_3	MyEd_3_c5	40.8307	835.67	794.839
MyEd	ctrl	DUI	MyEd_3	MyEd_3_c5	40.8307	902.692	861.861
MyEd	ctrl	DUI	MyEd_3	MyEd_3_c5	40.8307	847.934	807.103
MyEd	ctrl	DUI	MyEd_3	MyEd_3_c5	40.8307	1224.36	1183.53
MyEd	ctrl	DUI	MyEd_3	MyEd_3_c5	40.8307	868.095	827.264
MyEd	ctrl	DUI	MyEd_3	MyEd_3_c5	40.8307	773.268	732.437
MyEd	ctrl	DUI	MyEd_3	MyEd_3_c5	40.8307	859.056	818.225
MyEd	ctrl	DUI	MyEd_3	MyEd_3_c5	40.8307	923.932	883.101
MyEd	ctrl	DUI	MyEd_3	MyEd_3_c5	40.8307	962.063	921.232
MyEd	ctrl	DUI	MyEd_3	MyEd_3_c5	40.8307	927.557	886.726
MyEd	ctrl	DUI	MyEd_3	MyEd_3_c5	40.8307	1020.34	979.507
MyEd	ctrl	DUI	MyEd_3	MyEd_3_c5	40.8307	1815.7	1774.87
MyEd	ctrl	DUI	MyEd_3	MyEd_3_c5	40.8307	810.542	769.711
MyEd	ctrl	DUI	MyEd_3	MyEd_3_c5	40.8307	743.461	702.63
MyEd	ctrl	DUI	MyEd_3	MyEd_3_c5	40.8307	1010.05	969.218
MyEd	ctrl	DUI	MyEd_3	MyEd_3_c5	40.8307	1410.37	1369.54
MyEd	ctrl	DUI	MyEd_3	MyEd_3_c5	40.8307	665.175	624.344
MyEd	ctrl	DUI	MyEd_3	MyEd_3_c5	40.8307	937.024	896.193
MyEd	ctrl	DUI	MyEd_3	MyEd_3_c5	40.8307	988.552	947.721
MyEd	ctrl	DUI	MyEd_3	MyEd_3_c5	40.8307	921.378	880.547
MyEd	ctrl	DUI	MyEd_3	MyEd_3_c5	40.8307	973.258	932.427
MyEd	ctrl	DUI	MyEd_3	MyEd_3_c5	40.8307	1193.07	1152.23
MyEd	ctrl	DUI	MyEd_3	MyEd_3_c5	40.8307	1110.55	1069.72
MyEd	ctrl	DUI	MyEd_3	MyEd_3_c5	40.8307	778.327	737.496
MyEd	ctrl	DUI	MyEd_3	MyEd_3_c5	40.8307	850.266	809.435
MyEd	ctrl	DUI	MyEd_3	MyEd_3_c5	40.8307	832.827	791.996
MyEd	ctrl	DUI	MyEd_3	MyEd_3_c5	40.8307	799.841	759.01
MyEd	ctrl	DUI	MyEd_3	MyEd_3_c5	40.8307	718.773	677.942
MyEd	ctrl	DUI	MyEd_3	MyEd_3_c5	40.8307	1237.58	1196.75
MyEd	ctrl	DUI	MyEd_3	MyEd_3_c5	40.8307	1020.38	979.545
MyEd	ctrl	DUI	MyEd_3	MyEd_3_c5	40.8307	841.708	800.877
MyEd	ctrl	DUI	MyEd_3	MyEd_3_c5	40.8307	898.687	857.856
MyEd	ctrl	DUI	MyEd_3	MyEd_3_c5	40.8307	729.178	688.347
MyEd	ctrl	DUI	MyEd_3	MyEd_3_c5	40.8307	877.5	836.669
MyEd	ctrl	DUI	MyEd_3	MyEd_3_c5	40.8307	691.154	650.323
MyEd	ctrl	DUI	MyEd_3	MyEd_3_c5	40.8307	1185.17	1144.34
MyEd	ctrl	DUI	MyEd_3	MyEd_3_c5	40.8307	794.102	753.271
MyEd	ctrl	DUI	MyEd_3	MyEd_3_c5	40.8307	886.91	846.079
MyEd	ctrl	DUI	MyEd_3	MyEd_3_c5	40.8307	920.86	880.029
MyEd	ctrl	DUI	MyEd_3	MyEd_3_c5	40.8307	1272.46	1231.63
MyEd	ctrl	DUI	MyEd_3	MyEd_3_c5	40.8307	904.856	864.025
MyEd	ctrl	DUI	MyEd_3	MyEd_3_c5	40.8307	1053.11	1012.27
MyEd	ctrl	DUI	MyEd_3	MyEd_3_c5	40.8307	1162.15	1121.32
MyEd	ctrl	DUI	MyEd_3	MyEd_3_c5	40.8307	916.053	875.222
MyEd	ctrl	DUI	MyEd_3	MyEd_3_c5	40.8307	1278.97	1238.14
MyEd	ctrl	DUI	MyEd_3	MyEd_3_c5	40.8307	811.727	770.896
MyEd	ctrl	DUI	MyEd_3	MyEd_3_c5	40.8307	931.308	890.477
MyEd	ctrl	DUI	MyEd_3	MyEd_3_c5	40.8307	899.533	858.702
MyEd	ctrl	DUI	MyEd_3	MyEd_3_c5	40.8307	605.909	565.078
MyEd	ctrl	DUI	MyEd_3	MyEd_3_c5	40.8307	878.892	838.061
MyEd	ctrl	DUI	MyEd_3	MyEd_3_c5	40.8307	1070.86	1030.03
MyEd	ctrl	DUI	MyEd_3	MyEd_3_c5	40.8307	1229.52	1188.69
MyEd	ctrl	DUI	MyEd_3	MyEd_3_c5	40.8307	884.912	844.081
MyEd	ctrl	DUI	MyEd_3	MyEd_3_c5	40.8307	1596.52	1555.69
MyEd	ctrl	DUI	MyEd_3	MyEd_3_c5	40.8307	915.725	874.894
MyEd	ctrl	DUI	MyEd_3	MyEd_3_c5	40.8307	855.163	814.332
MyEd	ctrl	DUI	MyEd_3	MyEd_3_c5	40.8307	1304.66	1263.83
MyEd	ctrl	DUI	MyEd_3	MyEd_3_c5	40.8307	695.06	654.229
MyEd	ctrl	DUI	MyEd_3	MyEd_3_c5	40.8307	714.125	673.294
MyEd	ctrl	DUI	MyEd_3	MyEd_3_c5	40.8307	746.474	705.643
MyEd	ctrl	DUI	MyEd_3	MyEd_3_c5	40.8307	845.009	804.178
MyEd	ctrl	DUI	MyEd_3	MyEd_3_c5	40.8307	946.541	905.71
MyEd	ctrl	DUI	MyEd_3	MyEd_3_c5	40.8307	764.04	723.209
MyEd	ctrl	DUI	MyEd_3	MyEd_3_c5	40.8307	1264.52	1223.69
MyEd	ctrl	DUI	MyEd_3	MyEd_3_c5	40.8307	668.988	628.157
MyEd	ctrl	DUI	MyEd_3	MyEd_3_c5	40.8307	863.523	822.692
MyEd	ctrl	DUI	MyEd_3	MyEd_3_c5	40.8307	713.515	672.684
MyEd	ctrl	DUI	MyEd_3	MyEd_3_c5	40.8307	778.96	738.129
MyEd	eggs	DUI	MyEd_3	MyEd_3_e1	56.349	1590.78	1534.43
MyEd	eggs	DUI	MyEd_3	MyEd_3_e1	56.349	1557.67	1501.32
MyEd	eggs	DUI	MyEd_3	MyEd_3_e1	56.349	1969.78	1913.43
MyEd	eggs	DUI	MyEd_3	MyEd_3_e1	56.349	1321.1	1264.75
MyEd	eggs	DUI	MyEd_3	MyEd_3_e1	56.349	1812.46	1756.12
MyEd	eggs	DUI	MyEd_3	MyEd_3_e1	56.349	2155.22	2098.87
MyEd	eggs	DUI	MyEd_3	MyEd_3_e1	56.349	1561.85	1505.5
MyEd	eggs	DUI	MyEd_3	MyEd_3_e1	56.349	1723.63	1667.28
MyEd	eggs	DUI	MyEd_3	MyEd_3_e1	56.349	1588.73	1532.38
MyEd	eggs	DUI	MyEd_3	MyEd_3_e1	56.349	2043.1	1986.75
MyEd	eggs	DUI	MyEd_3	MyEd_3_e1	56.349	1255.75	1199.4
MyEd	eggs	DUI	MyEd_3	MyEd_3_e1	56.349	1505.66	1449.31
MyEd	eggs	DUI	MyEd_3	MyEd_3_e1	56.349	1092.45	1036.1
MyEd	eggs	DUI	MyEd_3	MyEd_3_e1	56.349	1821.95	1765.6
MyEd	eggs	DUI	MyEd_3	MyEd_3_e1	56.349	1588.92	1532.57
MyEd	eggs	DUI	MyEd_3	MyEd_3_e1	56.349	2008.23	1951.88
MyEd	eggs	DUI	MyEd_3	MyEd_3_e1	56.349	1347.17	1290.82
MyEd	eggs	DUI	MyEd_3	MyEd_3_e1	56.349	1491.74	1435.4
MyEd	eggs	DUI	MyEd_3	MyEd_3_e1	56.349	2210.44	2154.09
MyEd	eggs	DUI	MyEd_3	MyEd_3_e1	56.349	1389.58	1333.23
MyEd	eggs	DUI	MyEd_3	MyEd_3_e1	56.349	2028.35	1972
MyEd	eggs	DUI	MyEd_3	MyEd_3_e1	56.349	1703.81	1647.46
MyEd	eggs	DUI	MyEd_3	MyEd_3_e1	56.349	1862.16	1805.82
MyEd	eggs	DUI	MyEd_3	MyEd_3_e1	56.349	1827.47	1771.12
MyEd	eggs	DUI	MyEd_3	MyEd_3_e1	56.349	1092.46	1036.11
MyEd	eggs	DUI	MyEd_3	MyEd_3_e1	56.349	1919.17	1862.83
MyEd	eggs	DUI	MyEd_3	MyEd_3_e1	56.349	1827.57	1771.22
MyEd	eggs	DUI	MyEd_3	MyEd_3_e1	56.349	2200.7	2144.35
MyEd	eggs	DUI	MyEd_3	MyEd_3_e1	56.349	2261.49	2205.15
MyEd	eggs	DUI	MyEd_3	MyEd_3_e1	56.349	1566.44	1510.09
MyEd	eggs	DUI	MyEd_3	MyEd_3_e1	56.349	1401.96	1345.62
MyEd	eggs	DUI	MyEd_3	MyEd_3_e1	56.349	1751.61	1695.26
MyEd	eggs	DUI	MyEd_3	MyEd_3_e1	56.349	1279.96	1223.62
MyEd	eggs	DUI	MyEd_3	MyEd_3_e1	56.349	1403.19	1346.84
MyEd	eggs	DUI	MyEd_3	MyEd_3_e1	56.349	1817.67	1761.32
MyEd	eggs	DUI	MyEd_3	MyEd_3_e1	56.349	2680.42	2624.07
MyEd	eggs	DUI	MyEd_3	MyEd_3_e1	56.349	1152.38	1096.04
MyEd	eggs	DUI	MyEd_3	MyEd_3_e1	56.349	2003.08	1946.73
MyEd	eggs	DUI	MyEd_3	MyEd_3_e1	56.349	1810.65	1754.3
MyEd	eggs	DUI	MyEd_3	MyEd_3_e1	56.349	1989.27	1932.92
MyEd	eggs	DUI	MyEd_3	MyEd_3_e1	56.349	1298.51	1242.16
MyEd	eggs	DUI	MyEd_3	MyEd_3_e1	56.349	1467.31	1410.96
MyEd	eggs	DUI	MyEd_3	MyEd_3_e1	56.349	1341.57	1285.22
MyEd	eggs	DUI	MyEd_3	MyEd_3_e1	56.349	1725.47	1669.12
MyEd	eggs	DUI	MyEd_3	MyEd_3_e1	56.349	2084.59	2028.25
MyEd	eggs	DUI	MyEd_3	MyEd_3_e1	56.349	1912.54	1856.19
MyEd	eggs	DUI	MyEd_3	MyEd_3_e1	56.349	1729.13	1672.78
MyEd	eggs	DUI	MyEd_3	MyEd_3_e1	56.349	1447.92	1391.57
MyEd	eggs	DUI	MyEd_3	MyEd_3_e1	56.349	1070.26	1013.91
MyEd	eggs	DUI	MyEd_3	MyEd_3_e1	56.349	2057.9	2001.55
MyEd	eggs	DUI	MyEd_3	MyEd_3_e1	56.349	1676.15	1619.8
MyEd	eggs	DUI	MyEd_3	MyEd_3_e1	56.349	1112.6	1056.25
MyEd	eggs	DUI	MyEd_3	MyEd_3_e1	56.349	1838.57	1782.22
MyEd	eggs	DUI	MyEd_3	MyEd_3_e1	56.349	1132.73	1076.38
MyEd	eggs	DUI	MyEd_3	MyEd_3_e1	56.349	2771.32	2714.97
MyEd	eggs	DUI	MyEd_3	MyEd_3_e1	56.349	1483.33	1426.98
MyEd	eggs	DUI	MyEd_3	MyEd_3_e1	56.349	2269.21	2212.86
MyEd	eggs	DUI	MyEd_3	MyEd_3_e1	56.349	1634.57	1578.22
MyEd	eggs	DUI	MyEd_3	MyEd_3_e1	56.349	1480.63	1424.28
MyEd	eggs	DUI	MyEd_3	MyEd_3_e1	56.349	1770.46	1714.11
MyEd	eggs	DUI	MyEd_3	MyEd_3_e1	56.349	1408.92	1352.57
MyEd	eggs	DUI	MyEd_3	MyEd_3_e1	56.349	1861.62	1805.27
MyEd	eggs	DUI	MyEd_3	MyEd_3_e1	56.349	1058.55	1002.2
MyEd	eggs	DUI	MyEd_3	MyEd_3_e1	56.349	1744.33	1687.98
MyEd	eggs	DUI	MyEd_3	MyEd_3_e1	56.349	2315.17	2258.82
MyEd	eggs	DUI	MyEd_3	MyEd_3_e1	56.349	1891.54	1835.19
MyEd	eggs	DUI	MyEd_3	MyEd_3_e1	56.349	1717.65	1661.3
MyEd	eggs	DUI	MyEd_3	MyEd_3_e1	56.349	1693.52	1637.17
MyEd	eggs	DUI	MyEd_3	MyEd_3_e1	56.349	1493.18	1436.83
MyEd	eggs	DUI	MyEd_3	MyEd_3_e1	56.349	1658.42	1602.07
MyEd	eggs	DUI	MyEd_3	MyEd_3_e1	56.349	2583.27	2526.92
MyEd	eggs	DUI	MyEd_3	MyEd_3_e1	56.349	1422.01	1365.66
MyEd	eggs	DUI	MyEd_3	MyEd_3_e1	56.349	1170.2	1113.85
MyEd	eggs	DUI	MyEd_3	MyEd_3_e1	56.349	1412.16	1355.81
MyEd	eggs	DUI	MyEd_3	MyEd_3_e1	56.349	1878.63	1822.28
MyEd	eggs	DUI	MyEd_3	MyEd_3_e1	56.349	1712.59	1656.24
MyEd	eggs	DUI	MyEd_3	MyEd_3_e1	56.349	1328.04	1271.69
MyEd	eggs	DUI	MyEd_3	MyEd_3_e1	56.349	1611.39	1555.04
MyEd	eggs	DUI	MyEd_3	MyEd_3_e1	56.349	1592.62	1536.27
MyEd	eggs	DUI	MyEd_3	MyEd_3_e1	56.349	1413.41	1357.06
MyEd	eggs	DUI	MyEd_3	MyEd_3_e1	56.349	1474.51	1418.16
MyEd	eggs	DUI	MyEd_3	MyEd_3_e1	56.349	1328.77	1272.42
MyEd	eggs	DUI	MyEd_3	MyEd_3_e2	59.1513	1860.13	1800.98
MyEd	eggs	DUI	MyEd_3	MyEd_3_e2	59.1513	2080.18	2021.02
MyEd	eggs	DUI	MyEd_3	MyEd_3_e2	59.1513	2346.7	2287.55
MyEd	eggs	DUI	MyEd_3	MyEd_3_e2	59.1513	1596.02	1536.87
MyEd	eggs	DUI	MyEd_3	MyEd_3_e2	59.1513	2169.7	2110.55
MyEd	eggs	DUI	MyEd_3	MyEd_3_e2	59.1513	1986.24	1927.09
MyEd	eggs	DUI	MyEd_3	MyEd_3_e2	59.1513	2072.82	2013.66
MyEd	eggs	DUI	MyEd_3	MyEd_3_e2	59.1513	2329.62	2270.47
MyEd	eggs	DUI	MyEd_3	MyEd_3_e2	59.1513	1781.63	1722.48
MyEd	eggs	DUI	MyEd_3	MyEd_3_e2	59.1513	2192.66	2133.51
MyEd	eggs	DUI	MyEd_3	MyEd_3_e2	59.1513	1988.15	1929
MyEd	eggs	DUI	MyEd_3	MyEd_3_e2	59.1513	2047.93	1988.78
MyEd	eggs	DUI	MyEd_3	MyEd_3_e2	59.1513	1834.86	1775.71
MyEd	eggs	DUI	MyEd_3	MyEd_3_e2	59.1513	2105.87	2046.71
MyEd	eggs	DUI	MyEd_3	MyEd_3_e2	59.1513	2458.9	2399.75
MyEd	eggs	DUI	MyEd_3	MyEd_3_e2	59.1513	2036.91	1977.76
MyEd	eggs	DUI	MyEd_3	MyEd_3_e2	59.1513	2087.33	2028.18
MyEd	eggs	DUI	MyEd_3	MyEd_3_e2	59.1513	1903.39	1844.24
MyEd	eggs	DUI	MyEd_3	MyEd_3_e2	59.1513	1981.36	1922.21
MyEd	eggs	DUI	MyEd_3	MyEd_3_e2	59.1513	1374.27	1315.12
MyEd	eggs	DUI	MyEd_3	MyEd_3_e2	59.1513	1382.78	1323.62
MyEd	eggs	DUI	MyEd_3	MyEd_3_e2	59.1513	1903.77	1844.61
MyEd	eggs	DUI	MyEd_3	MyEd_3_e2	59.1513	1895.73	1836.58
MyEd	eggs	DUI	MyEd_3	MyEd_3_e2	59.1513	1933.55	1874.4
MyEd	eggs	DUI	MyEd_3	MyEd_3_e2	59.1513	1567.59	1508.44
MyEd	eggs	DUI	MyEd_3	MyEd_3_e2	59.1513	1657.05	1597.9
MyEd	eggs	DUI	MyEd_3	MyEd_3_e2	59.1513	1918.37	1859.22
MyEd	eggs	DUI	MyEd_3	MyEd_3_e2	59.1513	1653.86	1594.71
MyEd	eggs	DUI	MyEd_3	MyEd_3_e2	59.1513	2828.6	2769.44
MyEd	eggs	DUI	MyEd_3	MyEd_3_e2	59.1513	2461.29	2402.13
MyEd	eggs	DUI	MyEd_3	MyEd_3_e2	59.1513	2215.29	2156.14
MyEd	eggs	DUI	MyEd_3	MyEd_3_e2	59.1513	2092.62	2033.47
MyEd	eggs	DUI	MyEd_3	MyEd_3_e2	59.1513	1885.48	1826.33
MyEd	eggs	DUI	MyEd_3	MyEd_3_e2	59.1513	2487.2	2428.05
MyEd	eggs	DUI	MyEd_3	MyEd_3_e2	59.1513	1763.83	1704.68
MyEd	eggs	DUI	MyEd_3	MyEd_3_e2	59.1513	1776.59	1717.44
MyEd	eggs	DUI	MyEd_3	MyEd_3_e2	59.1513	1875.33	1816.18
MyEd	eggs	DUI	MyEd_3	MyEd_3_e2	59.1513	2024.99	1965.84
MyEd	eggs	DUI	MyEd_3	MyEd_3_e2	59.1513	1917.89	1858.74
MyEd	eggs	DUI	MyEd_3	MyEd_3_e2	59.1513	2056.97	1997.82
MyEd	eggs	DUI	MyEd_3	MyEd_3_e2	59.1513	2282.5	2223.35
MyEd	eggs	DUI	MyEd_3	MyEd_3_e2	59.1513	1748.41	1689.26
MyEd	eggs	DUI	MyEd_3	MyEd_3_e2	59.1513	2116.51	2057.36
MyEd	eggs	DUI	MyEd_3	MyEd_3_e2	59.1513	1731.75	1672.6
MyEd	eggs	DUI	MyEd_3	MyEd_3_e2	59.1513	2439.05	2379.89
MyEd	eggs	DUI	MyEd_3	MyEd_3_e2	59.1513	1734.08	1674.92
MyEd	eggs	DUI	MyEd_3	MyEd_3_e2	59.1513	2191.17	2132.02
MyEd	eggs	DUI	MyEd_3	MyEd_3_e2	59.1513	2342.51	2283.36
MyEd	eggs	DUI	MyEd_3	MyEd_3_e2	59.1513	1958.06	1898.91
MyEd	eggs	DUI	MyEd_3	MyEd_3_e2	59.1513	1944.43	1885.28
MyEd	eggs	DUI	MyEd_3	MyEd_3_e2	59.1513	2434.32	2375.17
MyEd	eggs	DUI	MyEd_3	MyEd_3_e2	59.1513	1664.4	1605.25
MyEd	eggs	DUI	MyEd_3	MyEd_3_e2	59.1513	1862.2	1803.05
MyEd	eggs	DUI	MyEd_3	MyEd_3_e2	59.1513	2231.36	2172.21
MyEd	eggs	DUI	MyEd_3	MyEd_3_e2	59.1513	1949.09	1889.94
MyEd	eggs	DUI	MyEd_3	MyEd_3_e2	59.1513	1728.75	1669.59
MyEd	eggs	DUI	MyEd_3	MyEd_3_e2	59.1513	1641.4	1582.25
MyEd	eggs	DUI	MyEd_3	MyEd_3_e2	59.1513	2066.61	2007.46
MyEd	eggs	DUI	MyEd_3	MyEd_3_e2	59.1513	1945.04	1885.88
MyEd	eggs	DUI	MyEd_3	MyEd_3_e2	59.1513	1609.14	1549.99
MyEd	eggs	DUI	MyEd_3	MyEd_3_e2	59.1513	1709.18	1650.03
MyEd	eggs	DUI	MyEd_3	MyEd_3_e2	59.1513	1978.06	1918.91
MyEd	eggs	DUI	MyEd_3	MyEd_3_e2	59.1513	2163.94	2104.79
MyEd	eggs	DUI	MyEd_3	MyEd_3_e2	59.1513	2276.74	2217.59
MyEd	eggs	DUI	MyEd_3	MyEd_3_e2	59.1513	1246.73	1187.58
MyEd	eggs	DUI	MyEd_3	MyEd_3_e2	59.1513	1212.76	1153.61
MyEd	eggs	DUI	MyEd_3	MyEd_3_e2	59.1513	1739.24	1680.09
MyEd	eggs	DUI	MyEd_3	MyEd_3_e2	59.1513	2060.28	2001.13
MyEd	eggs	DUI	MyEd_3	MyEd_3_e2	59.1513	2383.76	2324.61
MyEd	eggs	DUI	MyEd_3	MyEd_3_e2	59.1513	2636.64	2577.49
MyEd	eggs	DUI	MyEd_3	MyEd_3_e2	59.1513	1376.72	1317.57
MyEd	eggs	DUI	MyEd_3	MyEd_3_e2	59.1513	1966.22	1907.07
MyEd	eggs	DUI	MyEd_3	MyEd_3_e2	59.1513	1563.17	1504.02
MyEd	eggs	DUI	MyEd_3	MyEd_3_e2	59.1513	2065.39	2006.24
MyEd	eggs	DUI	MyEd_3	MyEd_3_e2	59.1513	1670.83	1611.68
MyEd	eggs	DUI	MyEd_3	MyEd_3_e2	59.1513	1675.79	1616.64
MyEd	eggs	DUI	MyEd_3	MyEd_3_e2	59.1513	1585.22	1526.07
MyEd	eggs	DUI	MyEd_3	MyEd_3_e2	59.1513	1918.64	1859.49
MyEd	eggs	DUI	MyEd_3	MyEd_3_e2	59.1513	1826.46	1767.31
MyEd	eggs	DUI	MyEd_3	MyEd_3_e2	59.1513	1766.24	1707.09
MyEd	eggs	DUI	MyEd_3	MyEd_3_e2	59.1513	2094.09	2034.94
MyEd	eggs	DUI	MyEd_3	MyEd_3_e2	59.1513	1885.23	1826.08
MyEd	eggs	DUI	MyEd_3	MyEd_3_e2	59.1513	2649.6	2590.44
MyEd	eggs	DUI	MyEd_3	MyEd_3_e2	59.1513	1766.27	1707.12
MyEd	eggs	DUI	MyEd_3	MyEd_3_e2	59.1513	1768.69	1709.54
MyEd	eggs	DUI	MyEd_3	MyEd_3_e2	59.1513	2479.65	2420.5
MyEd	eggs	DUI	MyEd_3	MyEd_3_e2	59.1513	2181.02	2121.87
MyEd	eggs	DUI	MyEd_3	MyEd_3_e2	59.1513	2030.39	1971.24
MyEd	eggs	DUI	MyEd_3	MyEd_3_e2	59.1513	1641.41	1582.26
MyEd	eggs	DUI	MyEd_3	MyEd_3_e2	59.1513	2594.71	2535.56
MyEd	eggs	DUI	MyEd_3	MyEd_3_e2	59.1513	1410.15	1351
MyEd	eggs	DUI	MyEd_3	MyEd_3_e2	59.1513	1624.86	1565.71
MyEd	eggs	DUI	MyEd_3	MyEd_3_e2	59.1513	1710.15	1651
MyEd	eggs	DUI	MyEd_3	MyEd_3_e2	59.1513	2002.61	1943.46
MyEd	eggs	DUI	MyEd_3	MyEd_3_e2	59.1513	1569.95	1510.8
MyEd	eggs	DUI	MyEd_3	MyEd_3_e2	59.1513	1667.31	1608.16
MyEd	eggs	DUI	MyEd_3	MyEd_3_e2	59.1513	2283.1	2223.95
MyEd	eggs	DUI	MyEd_3	MyEd_3_e2	59.1513	1989.83	1930.68
MyEd	eggs	DUI	MyEd_3	MyEd_3_e2	59.1513	2396.13	2336.98
MyEd	eggs	DUI	MyEd_3	MyEd_3_e2	59.1513	1798.77	1739.62
MyEd	eggs	DUI	MyEd_3	MyEd_3_e2	59.1513	1817.56	1758.4
MyEd	eggs	DUI	MyEd_3	MyEd_3_e2	59.1513	2007.26	1948.11
MyEd	eggs	DUI	MyEd_3	MyEd_3_e2	59.1513	1592.76	1533.61
MyEd	eggs	DUI	MyEd_3	MyEd_3_e2	59.1513	2098.17	2039.02
MyEd	eggs	DUI	MyEd_3	MyEd_3_e2	59.1513	1842.09	1782.94
MyEd	eggs	DUI	MyEd_3	MyEd_3_e2	59.1513	2171.45	2112.3
MyEd	eggs	DUI	MyEd_3	MyEd_3_e2	59.1513	2849.73	2790.58
MyEd	eggs	DUI	MyEd_3	MyEd_3_e2	59.1513	1945.51	1886.36
MyEd	eggs	DUI	MyEd_3	MyEd_3_e2	59.1513	1632.98	1573.83
MyEd	eggs	DUI	MyEd_3	MyEd_3_e2	59.1513	2790.43	2731.28
MyEd	eggs	DUI	MyEd_3	MyEd_3_e2	59.1513	1881.38	1822.23
MyEd	eggs	DUI	MyEd_3	MyEd_3_e2	59.1513	1731.97	1672.82
MyEd	eggs	DUI	MyEd_3	MyEd_3_e2	59.1513	1757.72	1698.57
MyEd	eggs	DUI	MyEd_3	MyEd_3_e2	59.1513	2051.49	1992.34
MyEd	eggs	DUI	MyEd_3	MyEd_3_e2	59.1513	1510.83	1451.68
MyEd	eggs	DUI	MyEd_3	MyEd_3_e2	59.1513	1548.08	1488.92
MyEd	eggs	DUI	MyEd_3	MyEd_3_e2	59.1513	1722.3	1663.15
MyEd	eggs	DUI	MyEd_3	MyEd_3_e2	59.1513	1787.05	1727.9
MyEd	eggs	DUI	MyEd_3	MyEd_3_e2	59.1513	1988.05	1928.9
MyEd	eggs	DUI	MyEd_3	MyEd_3_e2	59.1513	1818.89	1759.74
MyEd	eggs	DUI	MyEd_3	MyEd_3_e2	59.1513	1370.29	1311.14
MyEd	eggs	DUI	MyEd_3	MyEd_3_e2	59.1513	2307.7	2248.55
MyEd	eggs	DUI	MyEd_3	MyEd_3_e2	59.1513	2282.12	2222.97
MyEd	eggs	DUI	MyEd_3	MyEd_3_e2	59.1513	1733.28	1674.13
MyEd	eggs	DUI	MyEd_3	MyEd_3_e2	59.1513	1791.63	1732.48
MyEd	eggs	DUI	MyEd_3	MyEd_3_e2	59.1513	1275.77	1216.61
MyEd	eggs	DUI	MyEd_3	MyEd_3_e2	59.1513	1673.54	1614.39
MyEd	eggs	DUI	MyEd_3	MyEd_3_e2	59.1513	1695.47	1636.31
MyEd	eggs	DUI	MyEd_3	MyEd_3_e2	59.1513	2418.29	2359.14
MyEd	eggs	DUI	MyEd_3	MyEd_3_e2	59.1513	1558.8	1499.65
MyEd	eggs	DUI	MyEd_3	MyEd_3_e2	59.1513	2003.29	1944.14
MyEd	eggs	DUI	MyEd_3	MyEd_3_e3	53.2127	1131.95	1078.74
MyEd	eggs	DUI	MyEd_3	MyEd_3_e3	53.2127	1612.83	1559.62
MyEd	eggs	DUI	MyEd_3	MyEd_3_e3	53.2127	2605.71	2552.5
MyEd	eggs	DUI	MyEd_3	MyEd_3_e3	53.2127	1796.59	1743.37
MyEd	eggs	DUI	MyEd_3	MyEd_3_e3	53.2127	1587.05	1533.84
MyEd	eggs	DUI	MyEd_3	MyEd_3_e3	53.2127	1869.17	1815.96
MyEd	eggs	DUI	MyEd_3	MyEd_3_e3	53.2127	1066.21	1013
MyEd	eggs	DUI	MyEd_3	MyEd_3_e3	53.2127	1476.72	1423.51
MyEd	eggs	DUI	MyEd_3	MyEd_3_e3	53.2127	1724.53	1671.31
MyEd	eggs	DUI	MyEd_3	MyEd_3_e3	53.2127	2180.65	2127.44
MyEd	eggs	DUI	MyEd_3	MyEd_3_e3	53.2127	1378.15	1324.94
MyEd	eggs	DUI	MyEd_3	MyEd_3_e3	53.2127	1398.65	1345.43
MyEd	eggs	DUI	MyEd_3	MyEd_3_e3	53.2127	1909.32	1856.1
MyEd	eggs	DUI	MyEd_3	MyEd_3_e3	53.2127	1547.67	1494.46
MyEd	eggs	DUI	MyEd_3	MyEd_3_e3	53.2127	2236.81	2183.6
MyEd	eggs	DUI	MyEd_3	MyEd_3_e3	53.2127	2411.98	2358.76
MyEd	eggs	DUI	MyEd_3	MyEd_3_e3	53.2127	1864.35	1811.14
MyEd	eggs	DUI	MyEd_3	MyEd_3_e3	53.2127	1344.07	1290.85
MyEd	eggs	DUI	MyEd_3	MyEd_3_e3	53.2127	2351.94	2298.73
MyEd	eggs	DUI	MyEd_3	MyEd_3_e3	53.2127	1951.44	1898.23
MyEd	eggs	DUI	MyEd_3	MyEd_3_e3	53.2127	1171.3	1118.09
MyEd	eggs	DUI	MyEd_3	MyEd_3_e3	53.2127	1607.54	1554.33
MyEd	eggs	DUI	MyEd_3	MyEd_3_e3	53.2127	2660.23	2607.02
MyEd	eggs	DUI	MyEd_3	MyEd_3_e3	53.2127	1410.79	1357.58
MyEd	eggs	DUI	MyEd_3	MyEd_3_e3	53.2127	1521.04	1467.82
MyEd	eggs	DUI	MyEd_3	MyEd_3_e3	53.2127	2136.22	2083.01
MyEd	eggs	DUI	MyEd_3	MyEd_3_e3	53.2127	1071.93	1018.72
MyEd	eggs	DUI	MyEd_3	MyEd_3_e3	53.2127	1703.27	1650.05
MyEd	eggs	DUI	MyEd_3	MyEd_3_e3	53.2127	1847.29	1794.07
MyEd	eggs	DUI	MyEd_3	MyEd_3_e3	53.2127	1664.69	1611.48
MyEd	eggs	DUI	MyEd_3	MyEd_3_e3	53.2127	2002.18	1948.97
MyEd	eggs	DUI	MyEd_3	MyEd_3_e3	53.2127	1940.29	1887.08
MyEd	eggs	DUI	MyEd_3	MyEd_3_e3	53.2127	2527.16	2473.94
MyEd	eggs	DUI	MyEd_3	MyEd_3_e3	53.2127	1603.2	1549.99
MyEd	eggs	DUI	MyEd_3	MyEd_3_e3	53.2127	1607.56	1554.35
MyEd	eggs	DUI	MyEd_3	MyEd_3_e3	53.2127	1545.29	1492.08
MyEd	eggs	DUI	MyEd_3	MyEd_3_e3	53.2127	1314.59	1261.38
MyEd	eggs	DUI	MyEd_3	MyEd_3_e3	53.2127	2034.6	1981.39
MyEd	eggs	DUI	MyEd_3	MyEd_3_e3	53.2127	1862.29	1809.07
MyEd	eggs	DUI	MyEd_3	MyEd_3_e3	53.2127	1871.55	1818.34
MyEd	eggs	DUI	MyEd_3	MyEd_3_e3	53.2127	2326.18	2272.96
MyEd	eggs	DUI	MyEd_3	MyEd_3_e3	53.2127	2342.85	2289.64
MyEd	eggs	DUI	MyEd_3	MyEd_3_e3	53.2127	1289.5	1236.29
MyEd	eggs	DUI	MyEd_3	MyEd_3_e3	53.2127	2164.31	2111.1
MyEd	eggs	DUI	MyEd_3	MyEd_3_e3	53.2127	1394.63	1341.41
MyEd	eggs	DUI	MyEd_3	MyEd_3_e3	53.2127	2338.63	2285.42
MyEd	eggs	DUI	MyEd_3	MyEd_3_e3	53.2127	1132.19	1078.98
MyEd	eggs	DUI	MyEd_3	MyEd_3_e3	53.2127	1282.04	1228.83
MyEd	eggs	DUI	MyEd_3	MyEd_3_e3	53.2127	2096.41	2043.19
MyEd	eggs	DUI	MyEd_3	MyEd_3_e3	53.2127	1840.26	1787.05
MyEd	eggs	DUI	MyEd_3	MyEd_3_e3	53.2127	1131.88	1078.67
MyEd	eggs	DUI	MyEd_3	MyEd_3_e3	53.2127	1473.47	1420.26
MyEd	eggs	DUI	MyEd_3	MyEd_3_e3	53.2127	1070.66	1017.45
MyEd	eggs	DUI	MyEd_3	MyEd_3_e3	53.2127	1988.71	1935.5
MyEd	eggs	DUI	MyEd_3	MyEd_3_e3	53.2127	1440.91	1387.7
MyEd	eggs	DUI	MyEd_3	MyEd_3_e3	53.2127	2829.04	2775.83
MyEd	eggs	DUI	MyEd_3	MyEd_3_e3	53.2127	1758.95	1705.74
MyEd	eggs	DUI	MyEd_3	MyEd_3_e3	53.2127	1481.67	1428.46
MyEd	eggs	DUI	MyEd_3	MyEd_3_e3	53.2127	1448.31	1395.1
MyEd	eggs	DUI	MyEd_3	MyEd_3_e3	53.2127	1602.36	1549.15
MyEd	eggs	DUI	MyEd_3	MyEd_3_e3	53.2127	2020.62	1967.41
MyEd	eggs	DUI	MyEd_3	MyEd_3_e3	53.2127	1574.82	1521.61
MyEd	eggs	DUI	MyEd_3	MyEd_3_e3	53.2127	1861.51	1808.3
MyEd	eggs	DUI	MyEd_3	MyEd_3_e3	53.2127	1898.16	1844.95
MyEd	eggs	DUI	MyEd_3	MyEd_3_e3	53.2127	1204.42	1151.21
MyEd	eggs	DUI	MyEd_3	MyEd_3_e3	53.2127	1183.91	1130.7
MyEd	eggs	DUI	MyEd_3	MyEd_3_e3	53.2127	1861.9	1808.69
MyEd	eggs	DUI	MyEd_3	MyEd_3_e3	53.2127	1759.99	1706.77
MyEd	eggs	DUI	MyEd_3	MyEd_3_e3	53.2127	1377.99	1324.78
MyEd	eggs	DUI	MyEd_3	MyEd_3_e3	53.2127	1881.28	1828.07
MyEd	eggs	DUI	MyEd_3	MyEd_3_e3	53.2127	1850.62	1797.4
MyEd	eggs	DUI	MyEd_3	MyEd_3_e3	53.2127	1422.77	1369.56
MyEd	eggs	DUI	MyEd_3	MyEd_3_e3	53.2127	1186.99	1133.78
MyEd	eggs	DUI	MyEd_3	MyEd_3_e3	53.2127	1869.62	1816.4
MyEd	eggs	DUI	MyEd_3	MyEd_3_e3	53.2127	1830.8	1777.59
MyEd	eggs	DUI	MyEd_3	MyEd_3_e3	53.2127	1522.43	1469.21
MyEd	eggs	DUI	MyEd_3	MyEd_3_e3	53.2127	2271.2	2217.99
MyEd	eggs	DUI	MyEd_3	MyEd_3_e3	53.2127	1760.26	1707.04
MyEd	eggs	DUI	MyEd_3	MyEd_3_e3	53.2127	1538.2	1484.99
MyEd	eggs	DUI	MyEd_3	MyEd_3_e3	53.2127	1757.65	1704.44
MyEd	eggs	DUI	MyEd_3	MyEd_3_e3	53.2127	1978.52	1925.3
MyEd	eggs	DUI	MyEd_3	MyEd_3_e3	53.2127	2358.33	2305.12
MyEd	eggs	DUI	MyEd_3	MyEd_3_e3	53.2127	1577.17	1523.96
MyEd	eggs	DUI	MyEd_3	MyEd_3_e3	53.2127	2221.3	2168.08
MyEd	eggs	DUI	MyEd_3	MyEd_3_e3	53.2127	1186.83	1133.62
MyEd	eggs	DUI	MyEd_3	MyEd_3_e3	53.2127	1783.65	1730.43
MyEd	eggs	DUI	MyEd_3	MyEd_3_e3	53.2127	1692.39	1639.18
MyEd	eggs	DUI	MyEd_3	MyEd_3_e3	53.2127	2603.83	2550.62
MyEd	eggs	DUI	MyEd_3	MyEd_3_e3	53.2127	1479.87	1426.66
MyEd	eggs	DUI	MyEd_3	MyEd_3_e3	53.2127	1399.12	1345.91
MyEd	eggs	DUI	MyEd_3	MyEd_3_e3	53.2127	1581.2	1527.99
MyEd	eggs	DUI	MyEd_3	MyEd_3_e3	53.2127	1733.61	1680.4
MyEd	eggs	DUI	MyEd_3	MyEd_3_e3	53.2127	1802.72	1749.5
MyEd	eggs	DUI	MyEd_3	MyEd_3_e3	53.2127	1278.3	1225.09
MyEd	eggs	DUI	MyEd_3	MyEd_3_e3	53.2127	1684.35	1631.13
MyEd	eggs	DUI	MyEd_3	MyEd_3_e3	53.2127	1089.05	1035.83
MyEd	eggs	DUI	MyEd_3	MyEd_3_e3	53.2127	2338.49	2285.28
MyEd	eggs	DUI	MyEd_3	MyEd_3_e3	53.2127	1729.65	1676.44
MyEd	eggs	DUI	MyEd_3	MyEd_3_e3	53.2127	2392.09	2338.88
MyEd	eggs	DUI	MyEd_3	MyEd_3_e3	53.2127	1901.76	1848.54
MyEd	eggs	DUI	MyEd_3	MyEd_3_e3	53.2127	1194.13	1140.92
MyEd	eggs	DUI	MyEd_3	MyEd_3_e3	53.2127	2365.74	2312.53
MyEd	eggs	DUI	MyEd_3	MyEd_3_e3	53.2127	1547.09	1493.88
MyEd	eggs	DUI	MyEd_3	MyEd_3_e3	53.2127	2810.45	2757.24
MyEd	eggs	DUI	MyEd_3	MyEd_3_e3	53.2127	1087.13	1033.92
MyEd	eggs	DUI	MyEd_3	MyEd_3_e3	53.2127	1472.57	1419.36
MyEd	eggs	DUI	MyEd_3	MyEd_3_e3	53.2127	1774.78	1721.56
MyEd	eggs	DUI	MyEd_3	MyEd_3_e3	53.2127	1163.49	1110.28
MyEd	eggs	DUI	MyEd_3	MyEd_3_e3	53.2127	2263.39	2210.17
MyEd	eggs	DUI	MyEd_3	MyEd_3_e3	53.2127	1489.92	1436.71
MyEd	eggs	DUI	MyEd_3	MyEd_3_e3	53.2127	1575.92	1522.71
MyEd	eggs	DUI	MyEd_3	MyEd_3_e3	53.2127	1717.1	1663.89
MyEd	eggs	DUI	MyEd_3	MyEd_3_e3	53.2127	1217.96	1164.75
MyEd	eggs	DUI	MyEd_3	MyEd_3_e3	53.2127	1565.31	1512.1
MyEd	eggs	DUI	MyEd_3	MyEd_3_e3	53.2127	1782.37	1729.15
MyEd	eggs	DUI	MyEd_3	MyEd_3_e3	53.2127	1944.47	1891.26
MyEd	eggs	DUI	MyEd_3	MyEd_3_e3	53.2127	2693.98	2640.77
MyEd	eggs	DUI	MyEd_3	MyEd_3_e4	58.8273	1062.61	1003.78
MyEd	eggs	DUI	MyEd_3	MyEd_3_e4	58.8273	1693.88	1635.05
MyEd	eggs	DUI	MyEd_3	MyEd_3_e4	58.8273	1661.76	1602.93
MyEd	eggs	DUI	MyEd_3	MyEd_3_e4	58.8273	1674.18	1615.36
MyEd	eggs	DUI	MyEd_3	MyEd_3_e4	58.8273	1651.75	1592.92
MyEd	eggs	DUI	MyEd_3	MyEd_3_e4	58.8273	1690.85	1632.02
MyEd	eggs	DUI	MyEd_3	MyEd_3_e4	58.8273	1412.45	1353.62
MyEd	eggs	DUI	MyEd_3	MyEd_3_e4	58.8273	1865	1806.17
MyEd	eggs	DUI	MyEd_3	MyEd_3_e4	58.8273	1956.57	1897.74
MyEd	eggs	DUI	MyEd_3	MyEd_3_e4	58.8273	1973.38	1914.55
MyEd	eggs	DUI	MyEd_3	MyEd_3_e4	58.8273	1676.54	1617.71
MyEd	eggs	DUI	MyEd_3	MyEd_3_e4	58.8273	1389.53	1330.7
MyEd	eggs	DUI	MyEd_3	MyEd_3_e4	58.8273	2327.08	2268.25
MyEd	eggs	DUI	MyEd_3	MyEd_3_e4	58.8273	1785.3	1726.47
MyEd	eggs	DUI	MyEd_3	MyEd_3_e4	58.8273	1442.65	1383.82
MyEd	eggs	DUI	MyEd_3	MyEd_3_e4	58.8273	1427.36	1368.53
MyEd	eggs	DUI	MyEd_3	MyEd_3_e4	58.8273	1865.51	1806.68
MyEd	eggs	DUI	MyEd_3	MyEd_3_e4	58.8273	1811.2	1752.37
MyEd	eggs	DUI	MyEd_3	MyEd_3_e4	58.8273	1953.71	1894.88
MyEd	eggs	DUI	MyEd_3	MyEd_3_e4	58.8273	1424.18	1365.36
MyEd	eggs	DUI	MyEd_3	MyEd_3_e4	58.8273	1342.81	1283.98
MyEd	eggs	DUI	MyEd_3	MyEd_3_e4	58.8273	1515.79	1456.96
MyEd	eggs	DUI	MyEd_3	MyEd_3_e4	58.8273	1829.2	1770.38
MyEd	eggs	DUI	MyEd_3	MyEd_3_e4	58.8273	1910.23	1851.4
MyEd	eggs	DUI	MyEd_3	MyEd_3_e4	58.8273	1777.94	1719.11
MyEd	eggs	DUI	MyEd_3	MyEd_3_e4	58.8273	1171.35	1112.52
MyEd	eggs	DUI	MyEd_3	MyEd_3_e4	58.8273	1927.07	1868.24
MyEd	eggs	DUI	MyEd_3	MyEd_3_e4	58.8273	2113.52	2054.69
MyEd	eggs	DUI	MyEd_3	MyEd_3_e4	58.8273	2512.22	2453.39
MyEd	eggs	DUI	MyEd_3	MyEd_3_e4	58.8273	2179.97	2121.14
MyEd	eggs	DUI	MyEd_3	MyEd_3_e4	58.8273	1780.92	1722.09
MyEd	eggs	DUI	MyEd_3	MyEd_3_e4	58.8273	1628.53	1569.7
MyEd	eggs	DUI	MyEd_3	MyEd_3_e4	58.8273	2010.45	1951.63
MyEd	eggs	DUI	MyEd_3	MyEd_3_e4	58.8273	1705.17	1646.34
MyEd	eggs	DUI	MyEd_3	MyEd_3_e4	58.8273	2010.3	1951.48
MyEd	eggs	DUI	MyEd_3	MyEd_3_e4	58.8273	1347.52	1288.69
MyEd	eggs	DUI	MyEd_3	MyEd_3_e4	58.8273	1354.14	1295.31
MyEd	eggs	DUI	MyEd_3	MyEd_3_e4	58.8273	1290.62	1231.8
MyEd	eggs	DUI	MyEd_3	MyEd_3_e4	58.8273	1217.71	1158.89
MyEd	eggs	DUI	MyEd_3	MyEd_3_e4	58.8273	1055.48	996.65
MyEd	eggs	DUI	MyEd_3	MyEd_3_e4	58.8273	1068.11	1009.28
MyEd	eggs	DUI	MyEd_3	MyEd_3_e4	58.8273	1882.69	1823.86
MyEd	eggs	DUI	MyEd_3	MyEd_3_e4	58.8273	2215.7	2156.88
MyEd	eggs	DUI	MyEd_3	MyEd_3_e4	58.8273	1657.52	1598.7
MyEd	eggs	DUI	MyEd_3	MyEd_3_e4	58.8273	1941.53	1882.7
MyEd	eggs	DUI	MyEd_3	MyEd_3_e4	58.8273	1473.53	1414.71
MyEd	eggs	DUI	MyEd_3	MyEd_3_e4	58.8273	2009.7	1950.87
MyEd	eggs	DUI	MyEd_3	MyEd_3_e4	58.8273	1151.39	1092.56
MyEd	eggs	DUI	MyEd_3	MyEd_3_e4	58.8273	1868.47	1809.65
MyEd	eggs	DUI	MyEd_3	MyEd_3_e4	58.8273	1789.87	1731.04
MyEd	eggs	DUI	MyEd_3	MyEd_3_e4	58.8273	1468.01	1409.18
MyEd	eggs	DUI	MyEd_3	MyEd_3_e4	58.8273	1817.12	1758.29
MyEd	eggs	DUI	MyEd_3	MyEd_3_e4	58.8273	1946.54	1887.71
MyEd	eggs	DUI	MyEd_3	MyEd_3_e4	58.8273	1595.8	1536.98
MyEd	eggs	DUI	MyEd_3	MyEd_3_e4	58.8273	1685.07	1626.24
MyEd	eggs	DUI	MyEd_3	MyEd_3_e4	58.8273	1927.39	1868.56
MyEd	eggs	DUI	MyEd_3	MyEd_3_e4	58.8273	2572.19	2513.36
MyEd	eggs	DUI	MyEd_3	MyEd_3_e4	58.8273	2286.3	2227.47
MyEd	eggs	DUI	MyEd_3	MyEd_3_e4	58.8273	2178.37	2119.54
MyEd	eggs	DUI	MyEd_3	MyEd_3_e4	58.8273	2103.11	2044.28
MyEd	eggs	DUI	MyEd_3	MyEd_3_e4	58.8273	1353.82	1294.99
MyEd	eggs	DUI	MyEd_3	MyEd_3_e4	58.8273	1555.12	1496.29
MyEd	eggs	DUI	MyEd_3	MyEd_3_e4	58.8273	1930.78	1871.95
MyEd	eggs	DUI	MyEd_3	MyEd_3_e4	58.8273	1499.41	1440.59
MyEd	eggs	DUI	MyEd_3	MyEd_3_e4	58.8273	1249.07	1190.24
MyEd	eggs	DUI	MyEd_3	MyEd_3_e4	58.8273	1649.55	1590.72
MyEd	eggs	DUI	MyEd_3	MyEd_3_e4	58.8273	2070.66	2011.83
MyEd	eggs	DUI	MyEd_3	MyEd_3_e4	58.8273	1756.94	1698.11
MyEd	eggs	DUI	MyEd_3	MyEd_3_e4	58.8273	1923.93	1865.1
MyEd	eggs	DUI	MyEd_3	MyEd_3_e4	58.8273	1664.02	1605.2
MyEd	eggs	DUI	MyEd_3	MyEd_3_e4	58.8273	1976.85	1918.02
MyEd	eggs	DUI	MyEd_3	MyEd_3_e4	58.8273	1901.97	1843.15
MyEd	eggs	DUI	MyEd_3	MyEd_3_e4	58.8273	1212.21	1153.38
MyEd	eggs	DUI	MyEd_3	MyEd_3_e4	58.8273	1647.03	1588.21
MyEd	eggs	DUI	MyEd_3	MyEd_3_e4	58.8273	1573.37	1514.54
MyEd	eggs	DUI	MyEd_3	MyEd_3_e4	58.8273	2075.21	2016.38
MyEd	eggs	DUI	MyEd_3	MyEd_3_e4	58.8273	1660.83	1602
MyEd	eggs	DUI	MyEd_3	MyEd_3_e4	58.8273	1549.46	1490.63
MyEd	eggs	DUI	MyEd_3	MyEd_3_e4	58.8273	1263.05	1204.22
MyEd	eggs	DUI	MyEd_3	MyEd_3_e4	58.8273	1579.21	1520.38
MyEd	eggs	DUI	MyEd_3	MyEd_3_e4	58.8273	2052.73	1993.9
MyEd	eggs	DUI	MyEd_3	MyEd_3_e4	58.8273	1508.6	1449.78
MyEd	eggs	DUI	MyEd_3	MyEd_3_e4	58.8273	1880.48	1821.65
MyEd	eggs	DUI	MyEd_3	MyEd_3_e4	58.8273	1994.2	1935.37
MyEd	eggs	DUI	MyEd_3	MyEd_3_e4	58.8273	1189.26	1130.43
MyEd	eggs	DUI	MyEd_3	MyEd_3_e4	58.8273	1750.45	1691.62
MyEd	eggs	DUI	MyEd_3	MyEd_3_e4	58.8273	2156.8	2097.97
MyEd	eggs	DUI	MyEd_3	MyEd_3_e4	58.8273	1703.91	1645.09
MyEd	eggs	DUI	MyEd_3	MyEd_3_e4	58.8273	1784.61	1725.79
MyEd	eggs	DUI	MyEd_3	MyEd_3_e4	58.8273	1503.52	1444.7
MyEd	eggs	DUI	MyEd_3	MyEd_3_e4	58.8273	1298	1239.17
MyEd	eggs	DUI	MyEd_3	MyEd_3_e4	58.8273	2424.97	2366.14
MyEd	eggs	DUI	MyEd_3	MyEd_3_e4	58.8273	1407.8	1348.97
MyEd	eggs	DUI	MyEd_3	MyEd_3_e4	58.8273	1393.53	1334.7
MyEd	eggs	DUI	MyEd_3	MyEd_3_e4	58.8273	1739.37	1680.55
MyEd	eggs	DUI	MyEd_3	MyEd_3_e4	58.8273	1792.6	1733.77
MyEd	eggs	DUI	MyEd_3	MyEd_3_e4	58.8273	2312.78	2253.95
MyEd	eggs	DUI	MyEd_3	MyEd_3_e4	58.8273	1620.22	1561.4
MyEd	eggs	DUI	MyEd_3	MyEd_3_e4	58.8273	1864.31	1805.48
MyEd	eggs	DUI	MyEd_3	MyEd_3_e4	58.8273	1933.33	1874.5
MyEd	eggs	DUI	MyEd_3	MyEd_3_e4	58.8273	1858.47	1799.64
MyEd	eggs	DUI	MyEd_3	MyEd_3_e4	58.8273	1515.44	1456.62
MyEd	eggs	DUI	MyEd_3	MyEd_3_e4	58.8273	1763.38	1704.56
MyEd	eggs	DUI	MyEd_3	MyEd_3_e4	58.8273	2564.81	2505.98
MyEd	eggs	DUI	MyEd_3	MyEd_3_e4	58.8273	1760.77	1701.94
MyEd	eggs	DUI	MyEd_3	MyEd_3_e4	58.8273	1565.68	1506.85
MyEd	eggs	DUI	MyEd_3	MyEd_3_e4	58.8273	1655.2	1596.37
MyEd	eggs	DUI	MyEd_3	MyEd_3_e4	58.8273	2487.26	2428.43
MyEd	eggs	DUI	MyEd_3	MyEd_3_e4	58.8273	2028.79	1969.96
MyEd	eggs	DUI	MyEd_3	MyEd_3_e4	58.8273	2424.6	2365.77
MyEd	eggs	DUI	MyEd_3	MyEd_3_e4	58.8273	1703	1644.17
MyEd	eggs	DUI	MyEd_3	MyEd_3_e4	58.8273	1669.45	1610.62
MyEd	eggs	DUI	MyEd_3	MyEd_3_e4	58.8273	2642.42	2583.59
MyEd	eggs	DUI	MyEd_3	MyEd_3_e4	58.8273	1879.33	1820.5
MyEd	eggs	DUI	MyEd_3	MyEd_3_e4	58.8273	1959.68	1900.85
MyEd	eggs	DUI	MyEd_3	MyEd_3_e4	58.8273	2127.77	2068.95
MyEd	eggs	DUI	MyEd_3	MyEd_3_e4	58.8273	1196.22	1137.39
MyEd	eggs	DUI	MyEd_3	MyEd_3_e4	58.8273	1927.21	1868.38
MyEd	eggs	DUI	MyEd_3	MyEd_3_e4	58.8273	2620.31	2561.48
MyEd	eggs	DUI	MyEd_3	MyEd_3_e4	58.8273	1365.99	1307.16
MyEd	eggs	DUI	MyEd_3	MyEd_3_e4	58.8273	1200.16	1141.34
MyEd	eggs	DUI	MyEd_3	MyEd_3_e4	58.8273	1953.07	1894.25
MyEd	eggs	DUI	MyEd_3	MyEd_3_e4	58.8273	1479.98	1421.15
MyEd	eggs	DUI	MyEd_3	MyEd_3_e4	58.8273	1982.79	1923.96
MyEd	eggs	DUI	MyEd_3	MyEd_3_e4	58.8273	1576.02	1517.19
MyEd	eggs	DUI	MyEd_3	MyEd_3_e4	58.8273	1703.8	1644.97
MyEd	eggs	DUI	MyEd_3	MyEd_3_e4	58.8273	2068	2009.17
MyEd	eggs	DUI	MyEd_3	MyEd_3_e4	58.8273	1186.91	1128.09
MyEd	eggs	DUI	MyEd_3	MyEd_3_e4	58.8273	1617.5	1558.67
MyEd	eggs	DUI	MyEd_3	MyEd_3_e4	58.8273	1456.25	1397.42
MyEd	eggs	DUI	MyEd_3	MyEd_3_e4	58.8273	1113.22	1054.39
MyEd	eggs	DUI	MyEd_3	MyEd_3_e4	58.8273	1606.39	1547.56
MyEd	eggs	DUI	MyEd_3	MyEd_3_e4	58.8273	1699.87	1641.05
MyEd	eggs	DUI	MyEd_3	MyEd_3_e4	58.8273	1848.76	1789.94
MyEd	eggs	DUI	MyEd_3	MyEd_3_e4	58.8273	1049.72	990.898
MyEd	eggs	DUI	MyEd_3	MyEd_3_e4	58.8273	1206.63	1147.81
MyEd	eggs	DUI	MyEd_3	MyEd_3_e4	58.8273	1742.35	1683.52
MyEd	eggs	DUI	MyEd_3	MyEd_3_e4	58.8273	1463.19	1404.37
MyEd	eggs	DUI	MyEd_3	MyEd_3_e4	58.8273	1489.91	1431.09
MyEd	eggs	DUI	MyEd_3	MyEd_3_e4	58.8273	1371.11	1312.28
MyEd	eggs	DUI	MyEd_3	MyEd_3_e4	58.8273	2254.93	2196.11
MyEd	eggs	DUI	MyEd_3	MyEd_3_e4	58.8273	1760.53	1701.7
MyEd	eggs	DUI	MyEd_3	MyEd_3_e4	58.8273	1304.19	1245.37
MyEd	eggs	DUI	MyEd_3	MyEd_3_e4	58.8273	2411.15	2352.32
MyEd	eggs	DUI	MyEd_3	MyEd_3_e4	58.8273	1638.7	1579.87
MyEd	eggs	DUI	MyEd_3	MyEd_3_e4	58.8273	2272.83	2214
MyEd	eggs	DUI	MyEd_3	MyEd_3_e4	58.8273	1734.65	1675.82
MyEd	eggs	DUI	MyEd_3	MyEd_3_e4	58.8273	1338.55	1279.72
MyEd	eggs	DUI	MyEd_3	MyEd_3_e4	58.8273	1523.74	1464.92
MyEd	eggs	DUI	MyEd_3	MyEd_3_e4	58.8273	1711.67	1652.85
MyEd	eggs	DUI	MyEd_3	MyEd_3_e4	58.8273	1754.33	1695.5
MyEd	eggs	DUI	MyEd_3	MyEd_3_e4	58.8273	2053.96	1995.13
MyEd	eggs	DUI	MyEd_3	MyEd_3_e4	58.8273	1704.1	1645.27
MyEd	eggs	DUI	MyEd_3	MyEd_3_e4	58.8273	2339.27	2280.44
MyEd	eggs	DUI	MyEd_3	MyEd_3_e4	58.8273	2463.41	2404.58
MyEd	eggs	DUI	MyEd_3	MyEd_3_e4	58.8273	1850.18	1791.35
MyEd	eggs	DUI	MyEd_3	MyEd_3_e4	58.8273	1766.91	1708.08
MyEd	eggs	DUI	MyEd_3	MyEd_3_e4	58.8273	1517.07	1458.24
MyEd	eggs	DUI	MyEd_3	MyEd_3_e4	58.8273	1692.93	1634.1
MyEd	eggs	DUI	MyEd_3	MyEd_3_e4	58.8273	2143.57	2084.74
MyEd	eggs	DUI	MyEd_3	MyEd_3_e4	58.8273	2677.92	2619.09
MyEd	eggs	DUI	MyEd_3	MyEd_3_e4	58.8273	1404.28	1345.46
MyEd	eggs	DUI	MyEd_3	MyEd_3_e4	58.8273	1629.3	1570.47
MyEd	eggs	DUI	MyEd_3	MyEd_3_e4	58.8273	1671.66	1612.83
MyEd	eggs	DUI	MyEd_3	MyEd_3_e4	58.8273	1901.02	1842.2
MyEd	eggs	DUI	MyEd_3	MyEd_3_e4	58.8273	1567.74	1508.91
MyEd	eggs	DUI	MyEd_3	MyEd_3_e4	58.8273	1737.88	1679.06
MyEd	eggs	DUI	MyEd_3	MyEd_3_e4	58.8273	2199.92	2141.1
MyEd	eggs	DUI	MyEd_3	MyEd_3_e4	58.8273	1970.14	1911.32
MyEd	eggs	DUI	MyEd_3	MyEd_3_e4	58.8273	1093.68	1034.86
MyEd	eggs	DUI	MyEd_3	MyEd_3_e4	58.8273	1360.57	1301.74
MyEd	eggs	DUI	MyEd_3	MyEd_3_e4	58.8273	1724.98	1666.16
MyEd	eggs	DUI	MyEd_3	MyEd_3_e4	58.8273	1743.78	1684.95
MyEd	eggs	DUI	MyEd_3	MyEd_3_e4	58.8273	1361.63	1302.8
MyEd	eggs	DUI	MyEd_3	MyEd_3_e4	58.8273	2005.26	1946.43
MyEd	eggs	DUI	MyEd_3	MyEd_3_e4	58.8273	2068.56	2009.73
MyEd	eggs	DUI	MyEd_3	MyEd_3_e4	58.8273	1254.98	1196.15
MyEd	eggs	DUI	MyEd_3	MyEd_3_e4	58.8273	1585.05	1526.22
MyEd	eggs	DUI	MyEd_3	MyEd_3_e4	58.8273	1518.5	1459.67
MyEd	eggs	DUI	MyEd_3	MyEd_3_e4	58.8273	1496.31	1437.48
MyEd	eggs	DUI	MyEd_3	MyEd_3_e4	58.8273	1923.03	1864.21
MyEd	eggs	DUI	MyEd_3	MyEd_3_e4	58.8273	1507.34	1448.51
MyEd	eggs	DUI	MyEd_3	MyEd_3_e4	58.8273	2344.07	2285.24
MyEd	eggs	DUI	MyEd_3	MyEd_3_e4	58.8273	1494.29	1435.46
MyEd	eggs	DUI	MyEd_3	MyEd_3_e4	58.8273	1182.91	1124.08
MyEd	eggs	DUI	MyEd_3	MyEd_3_e4	58.8273	2208.63	2149.8
MyEd	eggs	DUI	MyEd_3	MyEd_3_e4	58.8273	1742.97	1684.14
MyEd	eggs	DUI	MyEd_3	MyEd_3_e5	54.4553	1728.97	1674.51
MyEd	eggs	DUI	MyEd_3	MyEd_3_e5	54.4553	1720.06	1665.61
MyEd	eggs	DUI	MyEd_3	MyEd_3_e5	54.4553	1691.11	1636.66
MyEd	eggs	DUI	MyEd_3	MyEd_3_e5	54.4553	1699.52	1645.06
MyEd	eggs	DUI	MyEd_3	MyEd_3_e5	54.4553	1656.16	1601.7
MyEd	eggs	DUI	MyEd_3	MyEd_3_e5	54.4553	1718.84	1664.38
MyEd	eggs	DUI	MyEd_3	MyEd_3_e5	54.4553	2026.84	1972.38
MyEd	eggs	DUI	MyEd_3	MyEd_3_e5	54.4553	1418.96	1364.51
MyEd	eggs	DUI	MyEd_3	MyEd_3_e5	54.4553	1562.63	1508.18
MyEd	eggs	DUI	MyEd_3	MyEd_3_e5	54.4553	2007.42	1952.97
MyEd	eggs	DUI	MyEd_3	MyEd_3_e5	54.4553	1348.41	1293.96
MyEd	eggs	DUI	MyEd_3	MyEd_3_e5	54.4553	1977.01	1922.56
MyEd	eggs	DUI	MyEd_3	MyEd_3_e5	54.4553	1786.91	1732.45
MyEd	eggs	DUI	MyEd_3	MyEd_3_e5	54.4553	2298.02	2243.57
MyEd	eggs	DUI	MyEd_3	MyEd_3_e5	54.4553	1841.9	1787.44
MyEd	eggs	DUI	MyEd_3	MyEd_3_e5	54.4553	1191.37	1136.91
MyEd	eggs	DUI	MyEd_3	MyEd_3_e5	54.4553	1119.33	1064.87
MyEd	eggs	DUI	MyEd_3	MyEd_3_e5	54.4553	1965.32	1910.87
MyEd	eggs	DUI	MyEd_3	MyEd_3_e5	54.4553	1788.52	1734.06
MyEd	eggs	DUI	MyEd_3	MyEd_3_e5	54.4553	2084.09	2029.64
MyEd	eggs	DUI	MyEd_3	MyEd_3_e5	54.4553	1540.84	1486.38
MyEd	eggs	DUI	MyEd_3	MyEd_3_e5	54.4553	1516.65	1462.19
MyEd	eggs	DUI	MyEd_3	MyEd_3_e5	54.4553	2162.64	2108.18
MyEd	eggs	DUI	MyEd_3	MyEd_3_e5	54.4553	1730.69	1676.23
MyEd	eggs	DUI	MyEd_3	MyEd_3_e5	54.4553	2011.14	1956.69
MyEd	eggs	DUI	MyEd_3	MyEd_3_e5	54.4553	1465.38	1410.92
MyEd	eggs	DUI	MyEd_3	MyEd_3_e5	54.4553	1772.61	1718.15
MyEd	eggs	DUI	MyEd_3	MyEd_3_e5	54.4553	1875.64	1821.19
MyEd	eggs	DUI	MyEd_3	MyEd_3_e5	54.4553	1970.94	1916.48
MyEd	eggs	DUI	MyEd_3	MyEd_3_e5	54.4553	1655.26	1600.81
MyEd	eggs	DUI	MyEd_3	MyEd_3_e5	54.4553	2217.89	2163.44
MyEd	eggs	DUI	MyEd_3	MyEd_3_e5	54.4553	1931.3	1876.85
MyEd	eggs	DUI	MyEd_3	MyEd_3_e5	54.4553	2551.03	2496.57
MyEd	eggs	DUI	MyEd_3	MyEd_3_e5	54.4553	2181.56	2127.1
MyEd	eggs	DUI	MyEd_3	MyEd_3_e5	54.4553	2019.88	1965.43
MyEd	eggs	DUI	MyEd_3	MyEd_3_e5	54.4553	1080.31	1025.86
MyEd	eggs	DUI	MyEd_3	MyEd_3_e5	54.4553	1217.64	1163.18
MyEd	eggs	DUI	MyEd_3	MyEd_3_e5	54.4553	1294.1	1239.65
MyEd	eggs	DUI	MyEd_3	MyEd_3_e5	54.4553	1869.63	1815.17
MyEd	eggs	DUI	MyEd_3	MyEd_3_e5	54.4553	1771.99	1717.54
MyEd	eggs	DUI	MyEd_3	MyEd_3_e5	54.4553	1664.9	1610.44
MyEd	eggs	DUI	MyEd_3	MyEd_3_e5	54.4553	1409.35	1354.89
MyEd	eggs	DUI	MyEd_3	MyEd_3_e5	54.4553	1849.17	1794.71
MyEd	eggs	DUI	MyEd_3	MyEd_3_e5	54.4553	1574.24	1519.78
MyEd	eggs	DUI	MyEd_3	MyEd_3_e5	54.4553	2150.21	2095.75
MyEd	eggs	DUI	MyEd_3	MyEd_3_e5	54.4553	1934.43	1879.98
MyEd	eggs	DUI	MyEd_3	MyEd_3_e5	54.4553	1532.53	1478.07
MyEd	eggs	DUI	MyEd_3	MyEd_3_e5	54.4553	1696.88	1642.42
MyEd	eggs	DUI	MyEd_3	MyEd_3_e5	54.4553	2002.44	1947.98
MyEd	eggs	DUI	MyEd_3	MyEd_3_e5	54.4553	2300.96	2246.51
MyEd	eggs	DUI	MyEd_3	MyEd_3_e5	54.4553	1840.67	1786.21
MyEd	eggs	DUI	MyEd_3	MyEd_3_e5	54.4553	1252.66	1198.2
MyEd	eggs	DUI	MyEd_3	MyEd_3_e5	54.4553	1754.77	1700.32
MyEd	eggs	DUI	MyEd_3	MyEd_3_e5	54.4553	1483.62	1429.16
MyEd	eggs	DUI	MyEd_3	MyEd_3_e5	54.4553	1553.78	1499.33
MyEd	eggs	DUI	MyEd_3	MyEd_3_e5	54.4553	1509.93	1455.48
MyEd	eggs	DUI	MyEd_3	MyEd_3_e5	54.4553	1402.99	1348.53
MyEd	eggs	DUI	MyEd_3	MyEd_3_e5	54.4553	1576.2	1521.75
MyEd	eggs	DUI	MyEd_3	MyEd_3_e5	54.4553	2177.45	2122.99
MyEd	eggs	DUI	MyEd_3	MyEd_3_e5	54.4553	1926.66	1872.2
MyEd	eggs	DUI	MyEd_3	MyEd_3_e5	54.4553	1218	1163.54
MyEd	eggs	DUI	MyEd_3	MyEd_3_e5	54.4553	2449.54	2395.08
MyEd	eggs	DUI	MyEd_3	MyEd_3_e5	54.4553	2303.12	2248.66
MyEd	eggs	DUI	MyEd_3	MyEd_3_e5	54.4553	2251.51	2197.06
MyEd	eggs	DUI	MyEd_3	MyEd_3_e5	54.4553	1582.04	1527.59
MyEd	eggs	DUI	MyEd_3	MyEd_3_e5	54.4553	2031.38	1976.92
MyEd	eggs	DUI	MyEd_3	MyEd_3_e5	54.4553	2116.24	2061.79
MyEd	eggs	DUI	MyEd_3	MyEd_3_e5	54.4553	1120.74	1066.29
MyEd	eggs	DUI	MyEd_3	MyEd_3_e5	54.4553	1675.8	1621.34
MyEd	eggs	DUI	MyEd_3	MyEd_3_e5	54.4553	2079.68	2025.22
MyEd	eggs	DUI	MyEd_3	MyEd_3_e5	54.4553	1421.87	1367.42
MyEd	eggs	DUI	MyEd_3	MyEd_3_e5	54.4553	1676.62	1622.16
MyEd	eggs	DUI	MyEd_3	MyEd_3_e5	54.4553	1148.26	1093.81
MyEd	eggs	DUI	MyEd_3	MyEd_3_e5	54.4553	1643.18	1588.73
MyEd	eggs	DUI	MyEd_3	MyEd_3_e5	54.4553	2115.97	2061.52
MyEd	eggs	DUI	MyEd_3	MyEd_3_e5	54.4553	1484.76	1430.31
MyEd	eggs	DUI	MyEd_3	MyEd_3_e5	54.4553	1557.49	1503.03
MyEd	eggs	DUI	MyEd_3	MyEd_3_e5	54.4553	2080.59	2026.14
MyEd	eggs	DUI	MyEd_3	MyEd_3_e5	54.4553	2567.34	2512.89
MyEd	eggs	DUI	MyEd_3	MyEd_3_e5	54.4553	1695.28	1640.82
MyEd	eggs	DUI	MyEd_3	MyEd_3_e5	54.4553	1239.04	1184.59
MyEd	eggs	DUI	MyEd_3	MyEd_3_e5	54.4553	1578.38	1523.92
MyEd	eggs	DUI	MyEd_3	MyEd_3_e5	54.4553	1161.52	1107.06
MyEd	eggs	DUI	MyEd_3	MyEd_3_e5	54.4553	1628.19	1573.73
MyEd	eggs	DUI	MyEd_3	MyEd_3_e5	54.4553	2090.43	2035.97
MyEd	eggs	DUI	MyEd_3	MyEd_3_e5	54.4553	1998.27	1943.81
MyEd	eggs	DUI	MyEd_3	MyEd_3_e5	54.4553	2093.07	2038.62
MyEd	eggs	DUI	MyEd_3	MyEd_3_e5	54.4553	2074.79	2020.34
MyEd	eggs	DUI	MyEd_3	MyEd_3_e5	54.4553	1679.18	1624.73
MyEd	eggs	DUI	MyEd_3	MyEd_3_e5	54.4553	1947.52	1893.07
MyEd	eggs	DUI	MyEd_3	MyEd_3_e5	54.4553	1346.44	1291.98
MyEd	eggs	DUI	MyEd_3	MyEd_3_e5	54.4553	2109.57	2055.12
MyEd	eggs	DUI	MyEd_3	MyEd_3_e5	54.4553	2406.45	2351.99
MyEd	eggs	DUI	MyEd_3	MyEd_3_e5	54.4553	1416.82	1362.36
MyEd	eggs	DUI	MyEd_3	MyEd_3_e5	54.4553	2056.53	2002.07
MyEd	eggs	DUI	MyEd_3	MyEd_3_e5	54.4553	1412.88	1358.43
MyEd	eggs	DUI	MyEd_3	MyEd_3_e5	54.4553	1250.99	1196.53
MyEd	eggs	DUI	MyEd_3	MyEd_3_e5	54.4553	1438.72	1384.27
MyEd	eggs	DUI	MyEd_3	MyEd_3_e5	54.4553	1829.87	1775.41
MyEd	eggs	DUI	MyEd_3	MyEd_3_e5	54.4553	1810.46	1756.01
MyEd	eggs	DUI	MyEd_3	MyEd_3_e5	54.4553	1550.31	1495.85
MyEd	eggs	DUI	MyEd_3	MyEd_3_e5	54.4553	1992.49	1938.03
MyEd	eggs	DUI	MyEd_3	MyEd_3_e5	54.4553	1683.29	1628.83
MyEd	eggs	DUI	MyEd_3	MyEd_3_e5	54.4553	2040.67	1986.21
MyEd	eggs	DUI	MyEd_3	MyEd_3_e5	54.4553	1415.41	1360.96
MyEd	eggs	DUI	MyEd_3	MyEd_3_e5	54.4553	2154.25	2099.79
MyEd	eggs	DUI	MyEd_3	MyEd_3_e5	54.4553	2547.84	2493.39
MyEd	eggs	DUI	MyEd_3	MyEd_3_e5	54.4553	1771.27	1716.82
MyEd	eggs	DUI	MyEd_3	MyEd_3_e5	54.4553	1635.73	1581.27
MyEd	eggs	DUI	MyEd_3	MyEd_3_e5	54.4553	1750.72	1696.27
MyEd	eggs	DUI	MyEd_3	MyEd_3_e5	54.4553	1661.35	1606.9
MyEd	eggs	DUI	MyEd_3	MyEd_3_e5	54.4553	2510.73	2456.27
MyEd	eggs	DUI	MyEd_3	MyEd_3_e5	54.4553	1694.78	1640.33
MyEd	eggs	DUI	MyEd_3	MyEd_3_e5	54.4553	1663.81	1609.36
MyEd	eggs	DUI	MyEd_3	MyEd_3_e5	54.4553	1751.94	1697.49
MyEd	eggs	DUI	MyEd_3	MyEd_3_e5	54.4553	1896.53	1842.08
MyEd	eggs	DUI	MyEd_3	MyEd_3_e5	54.4553	2135.93	2081.48
MyEd	eggs	DUI	MyEd_3	MyEd_3_e5	54.4553	2386.64	2332.18
MyEd	eggs	DUI	MyEd_3	MyEd_3_e5	54.4553	1335.72	1281.27
MyEd	eggs	DUI	MyEd_3	MyEd_3_e5	54.4553	1267.53	1213.08
MyEd	eggs	DUI	MyEd_3	MyEd_3_e5	54.4553	1323.39	1268.94
MyEd	eggs	DUI	MyEd_3	MyEd_3_e5	54.4553	1824.44	1769.99
MyEd	eggs	DUI	MyEd_3	MyEd_3_e5	54.4553	2500.85	2446.4
MyEd	eggs	DUI	MyEd_3	MyEd_3_e5	54.4553	2022.71	1968.26
MyEd	eggs	DUI	MyEd_3	MyEd_3_e5	54.4553	1924.5	1870.05
MyEd	eggs	DUI	MyEd_3	MyEd_3_e5	54.4553	2346.48	2292.03
MyEd	eggs	DUI	MyEd_3	MyEd_3_e5	54.4553	1371.64	1317.19
MyEd	eggs	DUI	MyEd_3	MyEd_3_e5	54.4553	2644.85	2590.39
MyEd	eggs	DUI	MyEd_3	MyEd_3_e5	54.4553	1290.99	1236.53
MyEd	eggs	DUI	MyEd_3	MyEd_3_e5	54.4553	1563.27	1508.82
MyEd	eggs	DUI	MyEd_3	MyEd_3_e5	54.4553	1759.09	1704.64
MyEd	eggs	DUI	MyEd_3	MyEd_3_e5	54.4553	1816.39	1761.94
MyEd	eggs	DUI	MyEd_3	MyEd_3_e5	54.4553	1371.19	1316.74
MyEd	eggs	DUI	MyEd_3	MyEd_3_e5	54.4553	1939.77	1885.32
MyEd	eggs	DUI	MyEd_3	MyEd_3_e5	54.4553	1672.99	1618.54
MyEd	eggs	DUI	MyEd_3	MyEd_3_e5	54.4553	1394.45	1340
MyEd	eggs	DUI	MyEd_3	MyEd_3_e5	54.4553	1609.01	1554.56
MyEd	eggs	DUI	MyEd_3	MyEd_3_e5	54.4553	2056.9	2002.44
MyEd	eggs	DUI	MyEd_3	MyEd_3_e5	54.4553	1670.2	1615.75
MyEd	eggs	DUI	MyEd_3	MyEd_3_e5	54.4553	1825.56	1771.11
MyEd	eggs	DUI	MyEd_3	MyEd_3_e5	54.4553	1493.65	1439.2
MyEd	eggs	DUI	MyEd_3	MyEd_3_e5	54.4553	1621.44	1566.99
MyEd	eggs	DUI	MyEd_3	MyEd_3_e5	54.4553	1675.05	1620.59
MyEd	eggs	DUI	MyEd_3	MyEd_3_e5	54.4553	1866.18	1811.73
MyEd	eggs	DUI	MyEd_3	MyEd_3_e5	54.4553	1727.63	1673.17
MyEd	eggs	DUI	MyEd_3	MyEd_3_e5	54.4553	1447.98	1393.52
MyEd	eggs	DUI	MyEd_3	MyEd_3_e5	54.4553	1556.35	1501.9
MyEd	eggs	DUI	MyEd_3	MyEd_3_e5	54.4553	2326.02	2271.56
MyEd	eggs	DUI	MyEd_3	MyEd_3_e5	54.4553	2031.14	1976.68
MyEd	eggs	DUI	MyEd_3	MyEd_3_e5	54.4553	2003.08	1948.62
MyEd	eggs	DUI	MyEd_3	MyEd_3_e5	54.4553	2167.56	2113.1
MyEd	eggs	DUI	MyEd_3	MyEd_3_e5	54.4553	1072.63	1018.17
MyEd	eggs	DUI	MyEd_3	MyEd_3_e5	54.4553	1873.28	1818.83
MyEd	eggs	DUI	MyEd_3	MyEd_3_e5	54.4553	1685.48	1631.03
MyEd	eggs	DUI	MyEd_3	MyEd_3_e5	54.4553	1626.41	1571.96
MyEd	eggs	DUI	MyEd_3	MyEd_3_e5	54.4553	1815.01	1760.56
MyEd	eggs	DUI	MyEd_3	MyEd_3_e5	54.4553	1428.57	1374.11
MyEd	eggs	DUI	MyEd_3	MyEd_3_e5	54.4553	1661.14	1606.69
MyEd	eggs	DUI	MyEd_3	MyEd_3_e5	54.4553	1655.22	1600.76
MyEd	eggs	DUI	MyEd_3	MyEd_3_e5	54.4553	1799.85	1745.39
MyEd	eggs	DUI	MyEd_3	MyEd_3_e5	54.4553	1961.19	1906.74
MyEd	eggs	DUI	MyEd_3	MyEd_3_e5	54.4553	2127.21	2072.75
MyEd	eggs	DUI	MyEd_3	MyEd_3_e5	54.4553	2023.18	1968.73
MyEd	eggs	DUI	MyEd_3	MyEd_3_e5	54.4553	1630.02	1575.56
MyEd	eggs	DUI	MyEd_3	MyEd_3_e5	54.4553	1728.58	1674.12
MyEd	eggs	DUI	MyEd_3	MyEd_3_e5	54.4553	2223.66	2169.2
MyEd	eggs	DUI	MyEd_3	MyEd_3_e5	54.4553	1890.73	1836.28
MyEd	eggs	DUI	MyEd_3	MyEd_3_e5	54.4553	1785.12	1730.66
MyEd	eggs	DUI	MyEd_3	MyEd_3_e5	54.4553	1576.02	1521.56
MyEd	eggs	DUI	MyEd_3	MyEd_3_e5	54.4553	2493.98	2439.52
MyEd	eggs	DUI	MyEd_3	MyEd_3_e5	54.4553	2145.05	2090.59
MyEd	eggs	DUI	MyEd_3	MyEd_3_e5	54.4553	1285.68	1231.22
MyEd	eggs	DUI	MyEd_3	MyEd_3_e5	54.4553	1575.74	1521.29
MyEd	eggs	DUI	MyEd_3	MyEd_3_e5	54.4553	2028.48	1974.02
MyEd	eggs	DUI	MyEd_3	MyEd_3_e5	54.4553	1936.8	1882.35
MyEd	eggs	DUI	MyEd_3	MyEd_3_e5	54.4553	1910.83	1856.38
MyEd	eggs	DUI	MyEd_3	MyEd_3_e5	54.4553	1670.65	1616.19
MyEd	eggs	DUI	MyEd_3	MyEd_3_e5	54.4553	2178.14	2123.68
MyEd	eggs	DUI	MyEd_3	MyEd_3_e5	54.4553	1969.05	1914.59
MyEd	eggs	DUI	MyEd_3	MyEd_3_e5	54.4553	1774.66	1720.21
MyEd	eggs	DUI	MyEd_3	MyEd_3_e5	54.4553	1637.38	1582.92
MyEd	eggs	DUI	MyEd_3	MyEd_3_e5	54.4553	1419.54	1365.08
MyEd	eggs	DUI	MyEd_3	MyEd_3_e5	54.4553	1815.2	1760.74
MyEd	eggs	DUI	MyEd_3	MyEd_3_e5	54.4553	1480.81	1426.36
MyEd	eggs	DUI	MyEd_3	MyEd_3_e5	54.4553	1664.74	1610.29
MyEd	eggs	DUI	MyEd_3	MyEd_3_e5	54.4553	1543.92	1489.47
MyEd	eggs	DUI	MyEd_3	MyEd_3_e5	54.4553	1409.06	1354.6
MyEd	eggs	DUI	MyEd_3	MyEd_3_e5	54.4553	1707.11	1652.65
MyEd	eggs	DUI	MyEd_3	MyEd_3_e5	54.4553	2000.44	1945.98
MyEd	eggs	DUI	MyEd_3	MyEd_3_e5	54.4553	1693.78	1639.32
MyEd	eggs	DUI	MyEd_3	MyEd_3_e5	54.4553	1463.82	1409.37
MyEd	eggs	DUI	MyEd_3	MyEd_3_e5	54.4553	1140.4	1085.95
MyEd	eggs	DUI	MyEd_3	MyEd_3_e5	54.4553	2346.32	2291.87
MyEd	eggs	DUI	MyEd_3	MyEd_3_e5	54.4553	1579.08	1524.63
MyEd	eggs	DUI	MyEd_3	MyEd_3_e5	54.4553	1725.85	1671.4
MyEd	eggs	DUI	MyEd_3	MyEd_3_e5	54.4553	2082.88	2028.43
MyEd	ctrl	DUI	MyEd_4	MyEd_4_c1	35.158	1887.63	1852.47
MyEd	ctrl	DUI	MyEd_4	MyEd_4_c1	35.158	1626.81	1591.65
MyEd	ctrl	DUI	MyEd_4	MyEd_4_c1	35.158	2001.31	1966.15
MyEd	ctrl	DUI	MyEd_4	MyEd_4_c1	35.158	2119.14	2083.98
MyEd	ctrl	DUI	MyEd_4	MyEd_4_c1	35.158	1767.2	1732.05
MyEd	ctrl	DUI	MyEd_4	MyEd_4_c1	35.158	1539.76	1504.6
MyEd	ctrl	DUI	MyEd_4	MyEd_4_c1	35.158	1584.04	1548.88
MyEd	ctrl	DUI	MyEd_4	MyEd_4_c1	35.158	2091.58	2056.42
MyEd	ctrl	DUI	MyEd_4	MyEd_4_c1	35.158	1830.31	1795.15
MyEd	ctrl	DUI	MyEd_4	MyEd_4_c1	35.158	2333.4	2298.24
MyEd	ctrl	DUI	MyEd_4	MyEd_4_c1	35.158	2095.1	2059.94
MyEd	ctrl	DUI	MyEd_4	MyEd_4_c1	35.158	1797.58	1762.42
MyEd	ctrl	DUI	MyEd_4	MyEd_4_c1	35.158	2076.98	2041.82
MyEd	ctrl	DUI	MyEd_4	MyEd_4_c1	35.158	1501.41	1466.26
MyEd	ctrl	DUI	MyEd_4	MyEd_4_c1	35.158	1287.26	1252.1
MyEd	ctrl	DUI	MyEd_4	MyEd_4_c1	35.158	1997.18	1962.02
MyEd	ctrl	DUI	MyEd_4	MyEd_4_c1	35.158	1948.3	1913.14
MyEd	ctrl	DUI	MyEd_4	MyEd_4_c1	35.158	1775.38	1740.22
MyEd	ctrl	DUI	MyEd_4	MyEd_4_c1	35.158	2101.86	2066.7
MyEd	ctrl	DUI	MyEd_4	MyEd_4_c1	35.158	2023.14	1987.99
MyEd	ctrl	DUI	MyEd_4	MyEd_4_c1	35.158	1621.3	1586.14
MyEd	ctrl	DUI	MyEd_4	MyEd_4_c1	35.158	1478.13	1442.97
MyEd	ctrl	DUI	MyEd_4	MyEd_4_c1	35.158	2338.36	2303.2
MyEd	ctrl	DUI	MyEd_4	MyEd_4_c1	35.158	2210.03	2174.87
MyEd	ctrl	DUI	MyEd_4	MyEd_4_c1	35.158	1340.49	1305.34
MyEd	ctrl	DUI	MyEd_4	MyEd_4_c1	35.158	1662.47	1627.32
MyEd	ctrl	DUI	MyEd_4	MyEd_4_c1	35.158	1789.4	1754.24
MyEd	ctrl	DUI	MyEd_4	MyEd_4_c1	35.158	2143.24	2108.09
MyEd	ctrl	DUI	MyEd_4	MyEd_4_c1	35.158	1686.35	1651.19
MyEd	ctrl	DUI	MyEd_4	MyEd_4_c1	35.158	1876.47	1841.32
MyEd	ctrl	DUI	MyEd_4	MyEd_4_c1	35.158	1395.76	1360.6
MyEd	ctrl	DUI	MyEd_4	MyEd_4_c1	35.158	2267.16	2232
MyEd	ctrl	DUI	MyEd_4	MyEd_4_c1	35.158	1784.69	1749.53
MyEd	ctrl	DUI	MyEd_4	MyEd_4_c1	35.158	1143.69	1108.53
MyEd	ctrl	DUI	MyEd_4	MyEd_4_c1	35.158	1343.45	1308.29
MyEd	ctrl	DUI	MyEd_4	MyEd_4_c1	35.158	1422.56	1387.4
MyEd	ctrl	DUI	MyEd_4	MyEd_4_c1	35.158	1817.4	1782.25
MyEd	ctrl	DUI	MyEd_4	MyEd_4_c2	34.823	1374.91	1340.09
MyEd	ctrl	DUI	MyEd_4	MyEd_4_c2	34.823	1180.24	1145.42
MyEd	ctrl	DUI	MyEd_4	MyEd_4_c2	34.823	836.471	801.648
MyEd	ctrl	DUI	MyEd_4	MyEd_4_c2	34.823	783.267	748.444
MyEd	ctrl	DUI	MyEd_4	MyEd_4_c2	34.823	964.917	930.094
MyEd	ctrl	DUI	MyEd_4	MyEd_4_c2	34.823	1700.98	1666.16
MyEd	ctrl	DUI	MyEd_4	MyEd_4_c2	34.823	1474.08	1439.26
MyEd	ctrl	DUI	MyEd_4	MyEd_4_c2	34.823	845.981	811.158
MyEd	ctrl	DUI	MyEd_4	MyEd_4_c2	34.823	807.625	772.802
MyEd	ctrl	DUI	MyEd_4	MyEd_4_c2	34.823	1173.69	1138.87
MyEd	ctrl	DUI	MyEd_4	MyEd_4_c2	34.823	1407.45	1372.62
MyEd	ctrl	DUI	MyEd_4	MyEd_4_c2	34.823	1068.49	1033.66
MyEd	ctrl	DUI	MyEd_4	MyEd_4_c2	34.823	1773.5	1738.67
MyEd	ctrl	DUI	MyEd_4	MyEd_4_c2	34.823	2081.71	2046.89
MyEd	ctrl	DUI	MyEd_4	MyEd_4_c2	34.823	1119.03	1084.21
MyEd	ctrl	DUI	MyEd_4	MyEd_4_c2	34.823	1154.11	1119.29
MyEd	ctrl	DUI	MyEd_4	MyEd_4_c2	34.823	891.631	856.808
MyEd	ctrl	DUI	MyEd_4	MyEd_4_c2	34.823	1191.58	1156.76
MyEd	ctrl	DUI	MyEd_4	MyEd_4_c2	34.823	1815.92	1781.1
MyEd	ctrl	DUI	MyEd_4	MyEd_4_c2	34.823	1131.5	1096.68
MyEd	ctrl	DUI	MyEd_4	MyEd_4_c2	34.823	1363.92	1329.1
MyEd	ctrl	DUI	MyEd_4	MyEd_4_c2	34.823	1499.49	1464.66
MyEd	ctrl	DUI	MyEd_4	MyEd_4_c2	34.823	1580.2	1545.38
MyEd	ctrl	DUI	MyEd_4	MyEd_4_c2	34.823	1530.91	1496.08
MyEd	ctrl	DUI	MyEd_4	MyEd_4_c2	34.823	1362.3	1327.47
MyEd	ctrl	DUI	MyEd_4	MyEd_4_c2	34.823	1057.05	1022.22
MyEd	ctrl	DUI	MyEd_4	MyEd_4_c2	34.823	1418.77	1383.95
MyEd	ctrl	DUI	MyEd_4	MyEd_4_c2	34.823	2219.99	2185.17
MyEd	ctrl	DUI	MyEd_4	MyEd_4_c2	34.823	1075.67	1040.84
MyEd	ctrl	DUI	MyEd_4	MyEd_4_c2	34.823	1676.15	1641.32
MyEd	ctrl	DUI	MyEd_4	MyEd_4_c2	34.823	1191.48	1156.66
MyEd	ctrl	DUI	MyEd_4	MyEd_4_c2	34.823	1116.38	1081.55
MyEd	ctrl	DUI	MyEd_4	MyEd_4_c2	34.823	803.754	768.931
MyEd	ctrl	DUI	MyEd_4	MyEd_4_c2	34.823	1560.13	1525.3
MyEd	ctrl	DUI	MyEd_4	MyEd_4_c2	34.823	1033.88	999.057
MyEd	ctrl	DUI	MyEd_4	MyEd_4_c2	34.823	1098.99	1064.17
MyEd	ctrl	DUI	MyEd_4	MyEd_4_c2	34.823	1099.87	1065.04
MyEd	ctrl	DUI	MyEd_4	MyEd_4_c2	34.823	1416.18	1381.36
MyEd	ctrl	DUI	MyEd_4	MyEd_4_c2	34.823	972.085	937.262
MyEd	ctrl	DUI	MyEd_4	MyEd_4_c2	34.823	1110.02	1075.19
MyEd	ctrl	DUI	MyEd_4	MyEd_4_c2	34.823	1006.28	971.459
MyEd	ctrl	DUI	MyEd_4	MyEd_4_c2	34.823	1376.21	1341.38
MyEd	ctrl	DUI	MyEd_4	MyEd_4_c2	34.823	1115.8	1080.98
MyEd	ctrl	DUI	MyEd_4	MyEd_4_c3	35.557	1590.97	1555.42
MyEd	ctrl	DUI	MyEd_4	MyEd_4_c3	35.557	1848.55	1812.99
MyEd	ctrl	DUI	MyEd_4	MyEd_4_c3	35.557	1285.19	1249.64
MyEd	ctrl	DUI	MyEd_4	MyEd_4_c3	35.557	1008.39	972.831
MyEd	ctrl	DUI	MyEd_4	MyEd_4_c3	35.557	1658.38	1622.83
MyEd	ctrl	DUI	MyEd_4	MyEd_4_c3	35.557	1685.76	1650.2
MyEd	ctrl	DUI	MyEd_4	MyEd_4_c3	35.557	1937.43	1901.88
MyEd	ctrl	DUI	MyEd_4	MyEd_4_c3	35.557	1873.78	1838.22
MyEd	ctrl	DUI	MyEd_4	MyEd_4_c3	35.557	2073.18	2037.62
MyEd	ctrl	DUI	MyEd_4	MyEd_4_c3	35.557	1617.27	1581.71
MyEd	ctrl	DUI	MyEd_4	MyEd_4_c3	35.557	2194.54	2158.98
MyEd	ctrl	DUI	MyEd_4	MyEd_4_c3	35.557	1006.43	970.873
MyEd	ctrl	DUI	MyEd_4	MyEd_4_c3	35.557	1675.8	1640.25
MyEd	ctrl	DUI	MyEd_4	MyEd_4_c3	35.557	1085.69	1050.13
MyEd	ctrl	DUI	MyEd_4	MyEd_4_c3	35.557	1991.15	1955.6
MyEd	ctrl	DUI	MyEd_4	MyEd_4_c3	35.557	1796.37	1760.81
MyEd	ctrl	DUI	MyEd_4	MyEd_4_c3	35.557	1580.55	1544.99
MyEd	ctrl	DUI	MyEd_4	MyEd_4_c3	35.557	1737.79	1702.23
MyEd	ctrl	DUI	MyEd_4	MyEd_4_c3	35.557	1054.42	1018.86
MyEd	ctrl	DUI	MyEd_4	MyEd_4_c3	35.557	2470.55	2434.99
MyEd	ctrl	DUI	MyEd_4	MyEd_4_c3	35.557	2096.12	2060.56
MyEd	ctrl	DUI	MyEd_4	MyEd_4_c3	35.557	1917.61	1882.05
MyEd	ctrl	DUI	MyEd_4	MyEd_4_c3	35.557	1784.58	1749.03
MyEd	ctrl	DUI	MyEd_4	MyEd_4_c3	35.557	1742.88	1707.32
MyEd	ctrl	DUI	MyEd_4	MyEd_4_c3	35.557	1316.98	1281.42
MyEd	ctrl	DUI	MyEd_4	MyEd_4_c3	35.557	1409.07	1373.51
MyEd	ctrl	DUI	MyEd_4	MyEd_4_c3	35.557	1269.4	1233.84
MyEd	ctrl	DUI	MyEd_4	MyEd_4_c3	35.557	1287.2	1251.64
MyEd	ctrl	DUI	MyEd_4	MyEd_4_c3	35.557	1935.39	1899.84
MyEd	ctrl	DUI	MyEd_4	MyEd_4_c3	35.557	1192.71	1157.15
MyEd	ctrl	DUI	MyEd_4	MyEd_4_c3	35.557	1047.15	1011.59
MyEd	ctrl	DUI	MyEd_4	MyEd_4_c3	35.557	1806.46	1770.9
MyEd	ctrl	DUI	MyEd_4	MyEd_4_c3	35.557	1946	1910.44
MyEd	ctrl	DUI	MyEd_4	MyEd_4_c3	35.557	1702.13	1666.57
MyEd	ctrl	DUI	MyEd_4	MyEd_4_c3	35.557	1266.6	1231.04
MyEd	ctrl	DUI	MyEd_4	MyEd_4_c3	35.557	2117.08	2081.52
MyEd	ctrl	DUI	MyEd_4	MyEd_4_c3	35.557	1975.7	1940.14
MyEd	ctrl	DUI	MyEd_4	MyEd_4_c3	35.557	1532.14	1496.58
MyEd	ctrl	DUI	MyEd_4	MyEd_4_c3	35.557	968.882	933.325
MyEd	ctrl	DUI	MyEd_4	MyEd_4_c3	35.557	1101.89	1066.33
MyEd	ctrl	DUI	MyEd_4	MyEd_4_c3	35.557	1015.29	979.729
MyEd	ctrl	DUI	MyEd_4	MyEd_4_c3	35.557	1298.57	1263.02
MyEd	ctrl	DUI	MyEd_4	MyEd_4_c3	35.557	2233.06	2197.5
MyEd	ctrl	DUI	MyEd_4	MyEd_4_c3	35.557	1749.37	1713.81
MyEd	ctrl	DUI	MyEd_4	MyEd_4_c3	35.557	1606.51	1570.95
MyEd	ctrl	DUI	MyEd_4	MyEd_4_c3	35.557	1820.41	1784.85
MyEd	ctrl	DUI	MyEd_4	MyEd_4_c3	35.557	1505.3	1469.74
MyEd	ctrl	DUI	MyEd_4	MyEd_4_c3	35.557	1453.78	1418.22
MyEd	ctrl	DUI	MyEd_4	MyEd_4_c3	35.557	1611.43	1575.87
MyEd	ctrl	DUI	MyEd_4	MyEd_4_c3	35.557	2380.3	2344.74
MyEd	ctrl	DUI	MyEd_4	MyEd_4_c3	35.557	2028.19	1992.63
MyEd	ctrl	DUI	MyEd_4	MyEd_4_c3	35.557	1466.18	1430.63
MyEd	ctrl	DUI	MyEd_4	MyEd_4_c3	35.557	938.386	902.829
MyEd	ctrl	DUI	MyEd_4	MyEd_4_c3	35.557	1486.13	1450.57
MyEd	ctrl	DUI	MyEd_4	MyEd_4_c4	39.857	1368.79	1328.93
MyEd	ctrl	DUI	MyEd_4	MyEd_4_c4	39.857	1793.17	1753.32
MyEd	ctrl	DUI	MyEd_4	MyEd_4_c4	39.857	1163.4	1123.54
MyEd	ctrl	DUI	MyEd_4	MyEd_4_c4	39.857	1303.61	1263.76
MyEd	ctrl	DUI	MyEd_4	MyEd_4_c4	39.857	2468.77	2428.91
MyEd	ctrl	DUI	MyEd_4	MyEd_4_c4	39.857	1514.37	1474.51
MyEd	ctrl	DUI	MyEd_4	MyEd_4_c4	39.857	1281.14	1241.29
MyEd	ctrl	DUI	MyEd_4	MyEd_4_c4	39.857	1992.16	1952.31
MyEd	ctrl	DUI	MyEd_4	MyEd_4_c4	39.857	1177.57	1137.72
MyEd	ctrl	DUI	MyEd_4	MyEd_4_c4	39.857	2400.12	2360.26
MyEd	ctrl	DUI	MyEd_4	MyEd_4_c4	39.857	1106.85	1067
MyEd	ctrl	DUI	MyEd_4	MyEd_4_c4	39.857	1034.21	994.356
MyEd	ctrl	DUI	MyEd_4	MyEd_4_c4	39.857	2302.32	2262.46
MyEd	ctrl	DUI	MyEd_4	MyEd_4_c4	39.857	1512.3	1472.44
MyEd	ctrl	DUI	MyEd_4	MyEd_4_c4	39.857	1600.47	1560.61
MyEd	ctrl	DUI	MyEd_4	MyEd_4_c4	39.857	1531.55	1491.7
MyEd	ctrl	DUI	MyEd_4	MyEd_4_c4	39.857	1586.15	1546.29
MyEd	ctrl	DUI	MyEd_4	MyEd_4_c4	39.857	1442.94	1403.08
MyEd	ctrl	DUI	MyEd_4	MyEd_4_c4	39.857	2093.74	2053.88
MyEd	ctrl	DUI	MyEd_4	MyEd_4_c4	39.857	1647.27	1607.42
MyEd	ctrl	DUI	MyEd_4	MyEd_4_c4	39.857	1340.01	1300.15
MyEd	ctrl	DUI	MyEd_4	MyEd_4_c4	39.857	1170.72	1130.87
MyEd	ctrl	DUI	MyEd_4	MyEd_4_c4	39.857	2381.43	2341.57
MyEd	ctrl	DUI	MyEd_4	MyEd_4_c4	39.857	1003.46	963.604
MyEd	ctrl	DUI	MyEd_4	MyEd_4_c4	39.857	1333.84	1293.98
MyEd	ctrl	DUI	MyEd_4	MyEd_4_c4	39.857	2241.87	2202.02
MyEd	ctrl	DUI	MyEd_4	MyEd_4_c4	39.857	1029.31	989.456
MyEd	ctrl	DUI	MyEd_4	MyEd_4_c4	39.857	1846.74	1806.88
MyEd	ctrl	DUI	MyEd_4	MyEd_4_c4	39.857	1542.15	1502.29
MyEd	ctrl	DUI	MyEd_4	MyEd_4_c4	39.857	1946.01	1906.15
MyEd	ctrl	DUI	MyEd_4	MyEd_4_c4	39.857	1159.86	1120
MyEd	ctrl	DUI	MyEd_4	MyEd_4_c4	39.857	2177.65	2137.79
MyEd	ctrl	DUI	MyEd_4	MyEd_4_c4	39.857	1751.53	1711.67
MyEd	ctrl	DUI	MyEd_4	MyEd_4_c4	39.857	1449.68	1409.82
MyEd	ctrl	DUI	MyEd_4	MyEd_4_c4	39.857	2494.51	2454.66
MyEd	ctrl	DUI	MyEd_4	MyEd_4_c4	39.857	1811.05	1771.19
MyEd	ctrl	DUI	MyEd_4	MyEd_4_c4	39.857	2119.46	2079.6
MyEd	ctrl	DUI	MyEd_4	MyEd_4_c4	39.857	1245.78	1205.92
MyEd	ctrl	DUI	MyEd_4	MyEd_4_c4	39.857	1783.72	1743.87
MyEd	ctrl	DUI	MyEd_4	MyEd_4_c4	39.857	2209.07	2169.21
MyEd	ctrl	DUI	MyEd_4	MyEd_4_c4	39.857	1571.94	1532.08
MyEd	ctrl	DUI	MyEd_4	MyEd_4_c4	39.857	2034.74	1994.89
MyEd	ctrl	DUI	MyEd_4	MyEd_4_c4	39.857	1228.08	1188.22
MyEd	ctrl	DUI	MyEd_4	MyEd_4_c4	39.857	1156.77	1116.91
MyEd	ctrl	DUI	MyEd_4	MyEd_4_c4	39.857	1211.8	1171.94
MyEd	ctrl	DUI	MyEd_4	MyEd_4_c4	39.857	1625.69	1585.83
MyEd	ctrl	DUI	MyEd_4	MyEd_4_c4	39.857	1735.96	1696.1
MyEd	ctrl	DUI	MyEd_4	MyEd_4_c4	39.857	948.954	909.097
MyEd	ctrl	DUI	MyEd_4	MyEd_4_c4	39.857	1121.79	1081.93
MyEd	ctrl	DUI	MyEd_4	MyEd_4_c4	39.857	1829.25	1789.4
MyEd	ctrl	DUI	MyEd_4	MyEd_4_c4	39.857	1205.1	1165.25
MyEd	ctrl	DUI	MyEd_4	MyEd_4_c4	39.857	1423.69	1383.84
MyEd	ctrl	DUI	MyEd_4	MyEd_4_c4	39.857	1867.29	1827.43
MyEd	ctrl	DUI	MyEd_4	MyEd_4_c4	39.857	1678.24	1638.38
MyEd	ctrl	DUI	MyEd_4	MyEd_4_c4	39.857	1598.83	1558.98
MyEd	ctrl	DUI	MyEd_4	MyEd_4_c4	39.857	1240.62	1200.76
MyEd	ctrl	DUI	MyEd_4	MyEd_4_c4	39.857	1024.65	984.796
MyEd	ctrl	DUI	MyEd_4	MyEd_4_c4	39.857	1182.41	1142.55
MyEd	ctrl	DUI	MyEd_4	MyEd_4_c4	39.857	1670.89	1631.03
MyEd	ctrl	DUI	MyEd_4	MyEd_4_c4	39.857	1939.7	1899.85
MyEd	ctrl	DUI	MyEd_4	MyEd_4_c4	39.857	1810.34	1770.48
MyEd	ctrl	DUI	MyEd_4	MyEd_4_c4	39.857	1478.24	1438.39
MyEd	ctrl	DUI	MyEd_4	MyEd_4_c4	39.857	1111.07	1071.21
MyEd	ctrl	DUI	MyEd_4	MyEd_4_c5	40.2717	1073.06	1032.79
MyEd	ctrl	DUI	MyEd_4	MyEd_4_c5	40.2717	1277.3	1237.03
MyEd	ctrl	DUI	MyEd_4	MyEd_4_c5	40.2717	1271.71	1231.44
MyEd	ctrl	DUI	MyEd_4	MyEd_4_c5	40.2717	1282.77	1242.49
MyEd	ctrl	DUI	MyEd_4	MyEd_4_c5	40.2717	1845.68	1805.41
MyEd	ctrl	DUI	MyEd_4	MyEd_4_c5	40.2717	1411.29	1371.02
MyEd	ctrl	DUI	MyEd_4	MyEd_4_c5	40.2717	1677.39	1637.12
MyEd	ctrl	DUI	MyEd_4	MyEd_4_c5	40.2717	1258.83	1218.55
MyEd	ctrl	DUI	MyEd_4	MyEd_4_c5	40.2717	912.218	871.946
MyEd	ctrl	DUI	MyEd_4	MyEd_4_c5	40.2717	1931.35	1891.08
MyEd	ctrl	DUI	MyEd_4	MyEd_4_c5	40.2717	1927.48	1887.21
MyEd	ctrl	DUI	MyEd_4	MyEd_4_c5	40.2717	1145.27	1105
MyEd	ctrl	DUI	MyEd_4	MyEd_4_c5	40.2717	1548.57	1508.3
MyEd	ctrl	DUI	MyEd_4	MyEd_4_c5	40.2717	1361.07	1320.79
MyEd	ctrl	DUI	MyEd_4	MyEd_4_c5	40.2717	1641.45	1601.18
MyEd	ctrl	DUI	MyEd_4	MyEd_4_c5	40.2717	2244.26	2203.99
MyEd	ctrl	DUI	MyEd_4	MyEd_4_c5	40.2717	1690.59	1650.31
MyEd	ctrl	DUI	MyEd_4	MyEd_4_c5	40.2717	1381.32	1341.05
MyEd	ctrl	DUI	MyEd_4	MyEd_4_c5	40.2717	1020.76	980.491
MyEd	ctrl	DUI	MyEd_4	MyEd_4_c5	40.2717	1553.61	1513.33
MyEd	ctrl	DUI	MyEd_4	MyEd_4_c5	40.2717	1448.81	1408.54
MyEd	ctrl	DUI	MyEd_4	MyEd_4_c5	40.2717	2318.16	2277.89
MyEd	ctrl	DUI	MyEd_4	MyEd_4_c5	40.2717	922.805	882.533
MyEd	ctrl	DUI	MyEd_4	MyEd_4_c5	40.2717	1549.72	1509.45
MyEd	ctrl	DUI	MyEd_4	MyEd_4_c5	40.2717	1089.51	1049.23
MyEd	ctrl	DUI	MyEd_4	MyEd_4_c5	40.2717	1239.31	1199.04
MyEd	ctrl	DUI	MyEd_4	MyEd_4_c5	40.2717	1350.83	1310.56
MyEd	ctrl	DUI	MyEd_4	MyEd_4_c5	40.2717	2215.09	2174.82
MyEd	ctrl	DUI	MyEd_4	MyEd_4_c5	40.2717	1779.94	1739.67
MyEd	ctrl	DUI	MyEd_4	MyEd_4_c5	40.2717	1342.82	1302.55
MyEd	ctrl	DUI	MyEd_4	MyEd_4_c5	40.2717	937.037	896.765
MyEd	ctrl	DUI	MyEd_4	MyEd_4_c5	40.2717	1438.68	1398.4
MyEd	ctrl	DUI	MyEd_4	MyEd_4_c5	40.2717	2017.48	1977.21
MyEd	ctrl	DUI	MyEd_4	MyEd_4_c5	40.2717	1253.39	1213.12
MyEd	ctrl	DUI	MyEd_4	MyEd_4_c5	40.2717	1207.46	1167.19
MyEd	ctrl	DUI	MyEd_4	MyEd_4_c5	40.2717	1849.1	1808.83
MyEd	ctrl	DUI	MyEd_4	MyEd_4_c5	40.2717	1320.88	1280.61
MyEd	ctrl	DUI	MyEd_4	MyEd_4_c5	40.2717	1433.57	1393.3
MyEd	ctrl	DUI	MyEd_4	MyEd_4_c5	40.2717	2017.35	1977.08
MyEd	ctrl	DUI	MyEd_4	MyEd_4_c5	40.2717	1839.79	1799.52
MyEd	ctrl	DUI	MyEd_4	MyEd_4_c5	40.2717	1646.92	1606.64
MyEd	ctrl	DUI	MyEd_4	MyEd_4_c5	40.2717	2101.12	2060.85
MyEd	ctrl	DUI	MyEd_4	MyEd_4_c5	40.2717	1173.01	1132.73
MyEd	ctrl	DUI	MyEd_4	MyEd_4_c5	40.2717	1476.42	1436.15
MyEd	ctrl	DUI	MyEd_4	MyEd_4_c5	40.2717	951.493	911.221
MyEd	ctrl	DUI	MyEd_4	MyEd_4_c5	40.2717	859.536	819.264
MyEd	ctrl	DUI	MyEd_4	MyEd_4_c5	40.2717	1197.84	1157.56
MyEd	ctrl	DUI	MyEd_4	MyEd_4_c5	40.2717	1498.3	1458.03
MyEd	ctrl	DUI	MyEd_4	MyEd_4_c5	40.2717	1585.43	1545.16
MyEd	ctrl	DUI	MyEd_4	MyEd_4_c5	40.2717	1628.94	1588.67
MyEd	ctrl	DUI	MyEd_4	MyEd_4_c5	40.2717	1280.58	1240.31
MyEd	ctrl	DUI	MyEd_4	MyEd_4_c5	40.2717	1335.94	1295.67
MyEd	ctrl	DUI	MyEd_4	MyEd_4_c5	40.2717	1089.86	1049.59
MyEd	ctrl	DUI	MyEd_4	MyEd_4_c5	40.2717	1890.16	1849.89
MyEd	ctrl	DUI	MyEd_4	MyEd_4_c5	40.2717	1256.54	1216.27
MyEd	ctrl	DUI	MyEd_4	MyEd_4_c5	40.2717	1689.97	1649.7
MyEd	ctrl	DUI	MyEd_4	MyEd_4_c5	40.2717	1073.02	1032.75
MyEd	ctrl	DUI	MyEd_4	MyEd_4_c5	40.2717	1439.48	1399.21
MyEd	ctrl	DUI	MyEd_4	MyEd_4_c5	40.2717	1217.94	1177.67
MyEd	ctrl	DUI	MyEd_4	MyEd_4_c5	40.2717	1190.9	1150.63
MyEd	ctrl	DUI	MyEd_4	MyEd_4_c5	40.2717	1469.42	1429.15
MyEd	ctrl	DUI	MyEd_4	MyEd_4_c5	40.2717	1899.8	1859.53
MyEd	ctrl	DUI	MyEd_4	MyEd_4_c5	40.2717	1945.53	1905.26
MyEd	ctrl	DUI	MyEd_4	MyEd_4_c5	40.2717	986.78	946.508
MyEd	ctrl	DUI	MyEd_4	MyEd_4_c5	40.2717	1681.44	1641.17
MyEd	ctrl	DUI	MyEd_4	MyEd_4_c5	40.2717	1523.38	1483.11
MyEd	ctrl	DUI	MyEd_4	MyEd_4_c5	40.2717	2165.12	2124.85
MyEd	ctrl	DUI	MyEd_4	MyEd_4_c5	40.2717	1187.93	1147.66
MyEd	eggs	DUI	MyEd_4	MyEd_4_e1	24.8587	766.299	741.44
MyEd	eggs	DUI	MyEd_4	MyEd_4_e1	24.8587	1086.42	1061.56
MyEd	eggs	DUI	MyEd_4	MyEd_4_e1	24.8587	628.399	603.54
MyEd	eggs	DUI	MyEd_4	MyEd_4_e1	24.8587	576.481	551.622
MyEd	eggs	DUI	MyEd_4	MyEd_4_e1	24.8587	865.754	840.895
MyEd	eggs	DUI	MyEd_4	MyEd_4_e1	24.8587	790.03	765.171
MyEd	eggs	DUI	MyEd_4	MyEd_4_e1	24.8587	620.17	595.311
MyEd	eggs	DUI	MyEd_4	MyEd_4_e1	24.8587	625.886	601.027
MyEd	eggs	DUI	MyEd_4	MyEd_4_e1	24.8587	1511.15	1486.3
MyEd	eggs	DUI	MyEd_4	MyEd_4_e1	24.8587	635.992	611.133
MyEd	eggs	DUI	MyEd_4	MyEd_4_e1	24.8587	1077.64	1052.78
MyEd	eggs	DUI	MyEd_4	MyEd_4_e1	24.8587	706.827	681.968
MyEd	eggs	DUI	MyEd_4	MyEd_4_e1	24.8587	1188.88	1164.02
MyEd	eggs	DUI	MyEd_4	MyEd_4_e1	24.8587	680.909	656.05
MyEd	eggs	DUI	MyEd_4	MyEd_4_e1	24.8587	852.869	828.01
MyEd	eggs	DUI	MyEd_4	MyEd_4_e1	24.8587	1232.74	1207.88
MyEd	eggs	DUI	MyEd_4	MyEd_4_e1	24.8587	753.994	729.135
MyEd	eggs	DUI	MyEd_4	MyEd_4_e1	24.8587	761.692	736.833
MyEd	eggs	DUI	MyEd_4	MyEd_4_e1	24.8587	747.937	723.078
MyEd	eggs	DUI	MyEd_4	MyEd_4_e2	26.616	1195.38	1168.76
MyEd	eggs	DUI	MyEd_4	MyEd_4_e2	26.616	1654	1627.38
MyEd	eggs	DUI	MyEd_4	MyEd_4_e2	26.616	1735.79	1709.17
MyEd	eggs	DUI	MyEd_4	MyEd_4_e2	26.616	980.434	953.818
MyEd	eggs	DUI	MyEd_4	MyEd_4_e2	26.616	1451.99	1425.37
MyEd	eggs	DUI	MyEd_4	MyEd_4_e2	26.616	1389.44	1362.83
MyEd	eggs	DUI	MyEd_4	MyEd_4_e2	26.616	655.321	628.705
MyEd	eggs	DUI	MyEd_4	MyEd_4_e2	26.616	688.272	661.656
MyEd	eggs	DUI	MyEd_4	MyEd_4_e2	26.616	887.016	860.4
MyEd	eggs	DUI	MyEd_4	MyEd_4_e2	26.616	743.304	716.688
MyEd	eggs	DUI	MyEd_4	MyEd_4_e2	26.616	788.427	761.811
MyEd	eggs	DUI	MyEd_4	MyEd_4_e2	26.616	769.399	742.783
MyEd	eggs	DUI	MyEd_4	MyEd_4_e2	26.616	1287.14	1260.53
MyEd	eggs	DUI	MyEd_4	MyEd_4_e2	26.616	941.532	914.916
MyEd	eggs	DUI	MyEd_4	MyEd_4_e2	26.616	836.375	809.759
MyEd	eggs	DUI	MyEd_4	MyEd_4_e2	26.616	794.274	767.658
MyEd	eggs	DUI	MyEd_4	MyEd_4_e2	26.616	674.622	648.006
MyEd	eggs	DUI	MyEd_4	MyEd_4_e2	26.616	818.054	791.438
MyEd	eggs	DUI	MyEd_4	MyEd_4_e2	26.616	661.702	635.086
MyEd	eggs	DUI	MyEd_4	MyEd_4_e2	26.616	713.771	687.155
MyEd	eggs	DUI	MyEd_4	MyEd_4_e2	26.616	763.047	736.431
MyEd	eggs	DUI	MyEd_4	MyEd_4_e2	26.616	1701.92	1675.31
MyEd	eggs	DUI	MyEd_4	MyEd_4_e2	26.616	840.453	813.837
MyEd	eggs	DUI	MyEd_4	MyEd_4_e2	26.616	810.596	783.98
MyEd	eggs	DUI	MyEd_4	MyEd_4_e3	26.8563	2403.89	2377.03
MyEd	eggs	DUI	MyEd_4	MyEd_4_e3	26.8563	2146.43	2119.57
MyEd	eggs	DUI	MyEd_4	MyEd_4_e3	26.8563	2449.99	2423.14
MyEd	eggs	DUI	MyEd_4	MyEd_4_e3	26.8563	1002.78	975.924
MyEd	eggs	DUI	MyEd_4	MyEd_4_e3	26.8563	1487.04	1460.18
MyEd	eggs	DUI	MyEd_4	MyEd_4_e3	26.8563	1060.21	1033.36
MyEd	eggs	DUI	MyEd_4	MyEd_4_e3	26.8563	1287.26	1260.4
MyEd	eggs	DUI	MyEd_4	MyEd_4_e3	26.8563	2170.86	2144
MyEd	eggs	DUI	MyEd_4	MyEd_4_e3	26.8563	1931.99	1905.13
MyEd	eggs	DUI	MyEd_4	MyEd_4_e3	26.8563	1070.29	1043.43
MyEd	eggs	DUI	MyEd_4	MyEd_4_e3	26.8563	2054.54	2027.69
MyEd	eggs	DUI	MyEd_4	MyEd_4_e3	26.8563	1095.88	1069.03
MyEd	eggs	DUI	MyEd_4	MyEd_4_e3	26.8563	1129.67	1102.82
MyEd	eggs	DUI	MyEd_4	MyEd_4_e3	26.8563	1699.52	1672.66
MyEd	eggs	DUI	MyEd_4	MyEd_4_e3	26.8563	1470.42	1443.56
MyEd	eggs	DUI	MyEd_4	MyEd_4_e3	26.8563	1187.4	1160.54
MyEd	eggs	DUI	MyEd_4	MyEd_4_e3	26.8563	2224.56	2197.7
MyEd	eggs	DUI	MyEd_4	MyEd_4_e3	26.8563	1195.59	1168.73
MyEd	eggs	DUI	MyEd_4	MyEd_4_e3	26.8563	1321.17	1294.31
MyEd	eggs	DUI	MyEd_4	MyEd_4_e4	25.8593	754.53	728.671
MyEd	eggs	DUI	MyEd_4	MyEd_4_e4	25.8593	637.941	612.082
MyEd	eggs	DUI	MyEd_4	MyEd_4_e4	25.8593	674.575	648.716
MyEd	eggs	DUI	MyEd_4	MyEd_4_e4	25.8593	622.441	596.582
MyEd	eggs	DUI	MyEd_4	MyEd_4_e4	25.8593	619.401	593.542
MyEd	eggs	DUI	MyEd_4	MyEd_4_e4	25.8593	649.473	623.614
MyEd	eggs	DUI	MyEd_4	MyEd_4_e4	25.8593	677.473	651.614
MyEd	eggs	DUI	MyEd_4	MyEd_4_e4	25.8593	568.079	542.22
MyEd	eggs	DUI	MyEd_4	MyEd_4_e4	25.8593	662.707	636.848
MyEd	eggs	DUI	MyEd_4	MyEd_4_e4	25.8593	568.704	542.845
MyEd	eggs	DUI	MyEd_4	MyEd_4_e4	25.8593	593.794	567.935
MyEd	eggs	DUI	MyEd_4	MyEd_4_e4	25.8593	662.867	637.008
MyEd	eggs	DUI	MyEd_4	MyEd_4_e4	25.8593	588.586	562.727
MyEd	eggs	DUI	MyEd_4	MyEd_4_e4	25.8593	605.424	579.565
MyEd	eggs	DUI	MyEd_4	MyEd_4_e4	25.8593	732.665	706.806
MyEd	eggs	DUI	MyEd_4	MyEd_4_e4	25.8593	559.775	533.916
MyEd	eggs	DUI	MyEd_4	MyEd_4_e4	25.8593	673.782	647.923
MyEd	eggs	DUI	MyEd_4	MyEd_4_e4	25.8593	685.433	659.574
MyEd	eggs	DUI	MyEd_4	MyEd_4_e4	25.8593	553.556	527.697
MyEd	eggs	DUI	MyEd_4	MyEd_4_e5	23.4603	720.128	696.668
MyEd	eggs	DUI	MyEd_4	MyEd_4_e5	23.4603	831.166	807.706
MyEd	eggs	DUI	MyEd_4	MyEd_4_e5	23.4603	681.839	658.379
MyEd	eggs	DUI	MyEd_4	MyEd_4_e5	23.4603	1760.89	1737.43
MyEd	eggs	DUI	MyEd_4	MyEd_4_e5	23.4603	1346.49	1323.03
MyEd	eggs	DUI	MyEd_4	MyEd_4_e5	23.4603	739.569	716.109
MyEd	eggs	DUI	MyEd_4	MyEd_4_e5	23.4603	1390.14	1366.68
MyEd	eggs	DUI	MyEd_4	MyEd_4_e5	23.4603	1807.85	1784.39
MyEd	eggs	DUI	MyEd_4	MyEd_4_e5	23.4603	792.833	769.373
MyEd	eggs	DUI	MyEd_4	MyEd_4_e5	23.4603	1073.16	1049.7
MyEd	eggs	DUI	MyEd_4	MyEd_4_e5	23.4603	757.586	734.126
MyEd	eggs	DUI	MyEd_4	MyEd_4_e5	23.4603	782.167	758.707
MyEd	eggs	DUI	MyEd_4	MyEd_4_e5	23.4603	820.184	796.724
MyEd	eggs	DUI	MyEd_4	MyEd_4_e5	23.4603	1911.76	1888.3
MyEd	eggs	DUI	MyEd_4	MyEd_4_e5	23.4603	700.176	676.716
MyEd	eggs	DUI	MyEd_4	MyEd_4_e5	23.4603	1106.45	1082.99
MyEd	eggs	DUI	MyEd_4	MyEd_4_e5	23.4603	1330.36	1306.9
MyEd	eggs	DUI	MyEd_4	MyEd_4_e5	23.4603	1661.04	1637.57
MyEd	eggs	DUI	MyEd_4	MyEd_4_e5	23.4603	813.3	789.84
MyEd	eggs	DUI	MyEd_4	MyEd_4_e5	23.4603	742.754	719.294
MyEd	ctrl	DUI	MyEd_5	MyEd_5_c1	24.647	1530.24	1505.6
MyEd	ctrl	DUI	MyEd_5	MyEd_5_c1	24.647	2330.34	2305.69
MyEd	ctrl	DUI	MyEd_5	MyEd_5_c1	24.647	2429.34	2404.7
MyEd	ctrl	DUI	MyEd_5	MyEd_5_c1	24.647	2104.27	2079.63
MyEd	ctrl	DUI	MyEd_5	MyEd_5_c1	24.647	1797.14	1772.49
MyEd	ctrl	DUI	MyEd_5	MyEd_5_c1	24.647	2702.72	2678.07
MyEd	ctrl	DUI	MyEd_5	MyEd_5_c1	24.647	1905.71	1881.07
MyEd	ctrl	DUI	MyEd_5	MyEd_5_c1	24.647	2236.62	2211.97
MyEd	ctrl	DUI	MyEd_5	MyEd_5_c1	24.647	1425.87	1401.22
MyEd	ctrl	DUI	MyEd_5	MyEd_5_c1	24.647	1945.31	1920.66
MyEd	ctrl	DUI	MyEd_5	MyEd_5_c1	24.647	2458.95	2434.3
MyEd	ctrl	DUI	MyEd_5	MyEd_5_c1	24.647	2146.52	2121.88
MyEd	ctrl	DUI	MyEd_5	MyEd_5_c1	24.647	1961.81	1937.17
MyEd	ctrl	DUI	MyEd_5	MyEd_5_c1	24.647	1915.01	1890.36
MyEd	ctrl	DUI	MyEd_5	MyEd_5_c2	31.031	1479.62	1448.59
MyEd	ctrl	DUI	MyEd_5	MyEd_5_c2	31.031	2163.82	2132.79
MyEd	ctrl	DUI	MyEd_5	MyEd_5_c2	31.031	2319.44	2288.41
MyEd	ctrl	DUI	MyEd_5	MyEd_5_c2	31.031	1778.29	1747.26
MyEd	ctrl	DUI	MyEd_5	MyEd_5_c2	31.031	1200.5	1169.47
MyEd	ctrl	DUI	MyEd_5	MyEd_5_c2	31.031	1815.96	1784.93
MyEd	ctrl	DUI	MyEd_5	MyEd_5_c2	31.031	1862.64	1831.61
MyEd	ctrl	DUI	MyEd_5	MyEd_5_c2	31.031	2604.41	2573.38
MyEd	ctrl	DUI	MyEd_5	MyEd_5_c2	31.031	1881.76	1850.73
MyEd	ctrl	DUI	MyEd_5	MyEd_5_c2	31.031	2699.55	2668.52
MyEd	ctrl	DUI	MyEd_5	MyEd_5_c2	31.031	1403.77	1372.74
MyEd	ctrl	DUI	MyEd_5	MyEd_5_c2	31.031	2052.8	2021.77
MyEd	ctrl	DUI	MyEd_5	MyEd_5_c2	31.031	2240.93	2209.89
MyEd	ctrl	DUI	MyEd_5	MyEd_5_c2	31.031	2122.82	2091.79
MyEd	ctrl	DUI	MyEd_5	MyEd_5_c2	31.031	2394.05	2363.01
MyEd	ctrl	DUI	MyEd_5	MyEd_5_c2	31.031	1873.23	1842.2
MyEd	ctrl	DUI	MyEd_5	MyEd_5_c2	31.031	1389.73	1358.7
MyEd	ctrl	DUI	MyEd_5	MyEd_5_c2	31.031	1496.68	1465.65
MyEd	ctrl	DUI	MyEd_5	MyEd_5_c2	31.031	1914.77	1883.73
MyEd	ctrl	DUI	MyEd_5	MyEd_5_c2	31.031	2114.1	2083.07
MyEd	ctrl	DUI	MyEd_5	MyEd_5_c3	25.1927	1696.94	1671.75
MyEd	ctrl	DUI	MyEd_5	MyEd_5_c3	25.1927	1196.8	1171.6
MyEd	ctrl	DUI	MyEd_5	MyEd_5_c3	25.1927	1956.27	1931.08
MyEd	ctrl	DUI	MyEd_5	MyEd_5_c3	25.1927	1505.22	1480.03
MyEd	ctrl	DUI	MyEd_5	MyEd_5_c3	25.1927	1957.93	1932.74
MyEd	ctrl	DUI	MyEd_5	MyEd_5_c3	25.1927	1374.24	1349.05
MyEd	ctrl	DUI	MyEd_5	MyEd_5_c3	25.1927	1332.1	1306.91
MyEd	ctrl	DUI	MyEd_5	MyEd_5_c3	25.1927	1917.05	1891.85
MyEd	ctrl	DUI	MyEd_5	MyEd_5_c3	25.1927	1498.21	1473.02
MyEd	ctrl	DUI	MyEd_5	MyEd_5_c3	25.1927	2224.49	2199.3
MyEd	ctrl	DUI	MyEd_5	MyEd_5_c3	25.1927	1102.73	1077.53
MyEd	ctrl	DUI	MyEd_5	MyEd_5_c3	25.1927	1296.33	1271.14
MyEd	ctrl	DUI	MyEd_5	MyEd_5_c3	25.1927	1650.09	1624.9
MyEd	ctrl	DUI	MyEd_5	MyEd_5_c3	25.1927	1347.87	1322.67
MyEd	ctrl	DUI	MyEd_5	MyEd_5_c3	25.1927	1423.63	1398.44
MyEd	ctrl	DUI	MyEd_5	MyEd_5_c3	25.1927	1324.98	1299.79
MyEd	ctrl	DUI	MyEd_5	MyEd_5_c3	25.1927	1085.42	1060.23
MyEd	ctrl	DUI	MyEd_5	MyEd_5_c3	25.1927	2088.72	2063.53
MyEd	ctrl	DUI	MyEd_5	MyEd_5_c3	25.1927	1753.22	1728.03
MyEd	ctrl	DUI	MyEd_5	MyEd_5_c4	29.5897	1985.58	1955.99
MyEd	ctrl	DUI	MyEd_5	MyEd_5_c4	29.5897	1607.8	1578.21
MyEd	ctrl	DUI	MyEd_5	MyEd_5_c4	29.5897	2354.39	2324.8
MyEd	ctrl	DUI	MyEd_5	MyEd_5_c4	29.5897	2148.9	2119.31
MyEd	ctrl	DUI	MyEd_5	MyEd_5_c4	29.5897	1058.84	1029.25
MyEd	ctrl	DUI	MyEd_5	MyEd_5_c4	29.5897	1421.36	1391.77
MyEd	ctrl	DUI	MyEd_5	MyEd_5_c4	29.5897	1315.73	1286.15
MyEd	ctrl	DUI	MyEd_5	MyEd_5_c4	29.5897	2011.18	1981.59
MyEd	ctrl	DUI	MyEd_5	MyEd_5_c4	29.5897	2239.41	2209.82
MyEd	ctrl	DUI	MyEd_5	MyEd_5_c4	29.5897	1926.9	1897.31
MyEd	ctrl	DUI	MyEd_5	MyEd_5_c4	29.5897	2013.37	1983.78
MyEd	ctrl	DUI	MyEd_5	MyEd_5_c4	29.5897	2175.78	2146.19
MyEd	ctrl	DUI	MyEd_5	MyEd_5_c4	29.5897	1193.06	1163.47
MyEd	ctrl	DUI	MyEd_5	MyEd_5_c4	29.5897	1543.4	1513.81
MyEd	ctrl	DUI	MyEd_5	MyEd_5_c4	29.5897	1778.73	1749.14
MyEd	ctrl	DUI	MyEd_5	MyEd_5_c4	29.5897	2062.87	2033.28
MyEd	ctrl	DUI	MyEd_5	MyEd_5_c4	29.5897	1642.67	1613.08
MyEd	ctrl	DUI	MyEd_5	MyEd_5_c4	29.5897	1704.38	1674.8
MyEd	ctrl	DUI	MyEd_5	MyEd_5_c4	29.5897	1435.21	1405.62
MyEd	ctrl	DUI	MyEd_5	MyEd_5_c5	28.0253	2992.01	2963.99
MyEd	ctrl	DUI	MyEd_5	MyEd_5_c5	28.0253	2946.28	2918.25
MyEd	ctrl	DUI	MyEd_5	MyEd_5_c5	28.0253	2687.2	2659.18
MyEd	ctrl	DUI	MyEd_5	MyEd_5_c5	28.0253	2071.9	2043.88
MyEd	ctrl	DUI	MyEd_5	MyEd_5_c5	28.0253	1886.99	1858.96
MyEd	ctrl	DUI	MyEd_5	MyEd_5_c5	28.0253	2456.2	2428.17
MyEd	ctrl	DUI	MyEd_5	MyEd_5_c5	28.0253	2169.82	2141.8
MyEd	ctrl	DUI	MyEd_5	MyEd_5_c5	28.0253	2780.76	2752.73
MyEd	ctrl	DUI	MyEd_5	MyEd_5_c5	28.0253	2679.56	2651.53
MyEd	ctrl	DUI	MyEd_5	MyEd_5_c5	28.0253	1917.77	1889.75
MyEd	ctrl	DUI	MyEd_5	MyEd_5_c5	28.0253	2912.64	2884.62
MyEd	ctrl	DUI	MyEd_5	MyEd_5_c5	28.0253	2960.84	2932.81
MyEd	ctrl	DUI	MyEd_5	MyEd_5_c5	28.0253	2034.95	2006.92
MyEd	ctrl	DUI	MyEd_5	MyEd_5_c5	28.0253	2817.13	2789.1
MyEd	ctrl	DUI	MyEd_5	MyEd_5_c5	28.0253	2601.03	2573.01
MyEd	ctrl	DUI	MyEd_5	MyEd_5_c5	28.0253	2712.9	2684.88
MyEd	ctrl	DUI	MyEd_5	MyEd_5_c5	28.0253	2894.12	2866.1
MyEd	ctrl	DUI	MyEd_5	MyEd_5_c5	28.0253	1497.54	1469.51
MyEd	ctrl	DUI	MyEd_5	MyEd_5_c5	28.0253	1768.24	1740.21
MyEd	ctrl	DUI	MyEd_5	MyEd_5_c5	28.0253	2525.26	2497.24
MyEd	ctrl	DUI	MyEd_5	MyEd_5_c5	28.0253	2293.81	2265.79
MyEd	ctrl	DUI	MyEd_5	MyEd_5_c5	28.0253	2754.74	2726.71
MyEd	ctrl	DUI	MyEd_5	MyEd_5_c5	28.0253	2706.32	2678.3
MyEd	ctrl	DUI	MyEd_5	MyEd_5_c5	28.0253	2461.42	2433.39
MyEd	ctrl	DUI	MyEd_5	MyEd_5_c5	28.0253	2830.84	2802.81
MyEd	ctrl	DUI	MyEd_5	MyEd_5_c5	28.0253	2746.55	2718.53
MyEd	ctrl	DUI	MyEd_5	MyEd_5_c5	28.0253	1959.49	1931.47
MyEd	ctrl	DUI	MyEd_5	MyEd_5_c5	28.0253	2878.85	2850.83
MyEd	ctrl	DUI	MyEd_5	MyEd_5_c5	28.0253	1427.4	1399.38
MyEd	ctrl	DUI	MyEd_5	MyEd_5_c5	28.0253	2169.06	2141.03
MyEd	ctrl	DUI	MyEd_5	MyEd_5_c5	28.0253	2165.87	2137.84
MyEd	ctrl	DUI	MyEd_5	MyEd_5_c5	28.0253	2750.24	2722.22
MyEd	ctrl	DUI	MyEd_5	MyEd_5_c5	28.0253	2704.18	2676.15
MyEd	ctrl	DUI	MyEd_5	MyEd_5_c5	28.0253	2450.22	2422.19
MyEd	ctrl	DUI	MyEd_5	MyEd_5_c5	28.0253	2190.55	2162.53
MyEd	ctrl	DUI	MyEd_5	MyEd_5_c5	28.0253	2855.12	2827.09
MyEd	ctrl	DUI	MyEd_5	MyEd_5_c5	28.0253	2390.76	2362.74
MyEd	eggs	DUI	MyEd_5	MyEd_5_e1	28.0453	1772.32	1744.27
MyEd	eggs	DUI	MyEd_5	MyEd_5_e1	28.0453	2273.78	2245.73
MyEd	eggs	DUI	MyEd_5	MyEd_5_e1	28.0453	1621.19	1593.15
MyEd	eggs	DUI	MyEd_5	MyEd_5_e1	28.0453	1697.33	1669.28
MyEd	eggs	DUI	MyEd_5	MyEd_5_e1	28.0453	1580.14	1552.1
MyEd	eggs	DUI	MyEd_5	MyEd_5_e1	28.0453	1433.48	1405.44
MyEd	eggs	DUI	MyEd_5	MyEd_5_e1	28.0453	1422.84	1394.79
MyEd	eggs	DUI	MyEd_5	MyEd_5_e1	28.0453	2555.64	2527.59
MyEd	eggs	DUI	MyEd_5	MyEd_5_e1	28.0453	2427.5	2399.45
MyEd	eggs	DUI	MyEd_5	MyEd_5_e1	28.0453	2449.58	2421.54
MyEd	eggs	DUI	MyEd_5	MyEd_5_e1	28.0453	2071.67	2043.63
MyEd	eggs	DUI	MyEd_5	MyEd_5_e1	28.0453	2680.73	2652.68
MyEd	eggs	DUI	MyEd_5	MyEd_5_e1	28.0453	2825.27	2797.23
MyEd	eggs	DUI	MyEd_5	MyEd_5_e1	28.0453	2644.91	2616.87
MyEd	eggs	DUI	MyEd_5	MyEd_5_e1	28.0453	2223.67	2195.63
MyEd	eggs	DUI	MyEd_5	MyEd_5_e1	28.0453	1335.56	1307.52
MyEd	eggs	DUI	MyEd_5	MyEd_5_e1	28.0453	2514.91	2486.87
MyEd	eggs	DUI	MyEd_5	MyEd_5_e1	28.0453	2106.51	2078.46
MyEd	eggs	DUI	MyEd_5	MyEd_5_e1	28.0453	2746.15	2718.11
MyEd	eggs	DUI	MyEd_5	MyEd_5_e2	28.6103	1266.34	1237.73
MyEd	eggs	DUI	MyEd_5	MyEd_5_e2	28.6103	1964.2	1935.59
MyEd	eggs	DUI	MyEd_5	MyEd_5_e2	28.6103	1774.73	1746.12
MyEd	eggs	DUI	MyEd_5	MyEd_5_e2	28.6103	2050.15	2021.54
MyEd	eggs	DUI	MyEd_5	MyEd_5_e2	28.6103	2029.62	2001.01
MyEd	eggs	DUI	MyEd_5	MyEd_5_e2	28.6103	1872.13	1843.52
MyEd	eggs	DUI	MyEd_5	MyEd_5_e2	28.6103	1176.4	1147.79
MyEd	eggs	DUI	MyEd_5	MyEd_5_e2	28.6103	1774.55	1745.93
MyEd	eggs	DUI	MyEd_5	MyEd_5_e2	28.6103	1974.41	1945.8
MyEd	eggs	DUI	MyEd_5	MyEd_5_e2	28.6103	2208.99	2180.38
MyEd	eggs	DUI	MyEd_5	MyEd_5_e2	28.6103	1833.34	1804.73
MyEd	eggs	DUI	MyEd_5	MyEd_5_e2	28.6103	2079.89	2051.28
MyEd	eggs	DUI	MyEd_5	MyEd_5_e2	28.6103	1154.25	1125.64
MyEd	eggs	DUI	MyEd_5	MyEd_5_e2	28.6103	2348.89	2320.28
MyEd	eggs	DUI	MyEd_5	MyEd_5_e2	28.6103	1909.86	1881.25
MyEd	eggs	DUI	MyEd_5	MyEd_5_e2	28.6103	1978.21	1949.6
MyEd	eggs	DUI	MyEd_5	MyEd_5_e3	28.5677	1688.72	1660.15
MyEd	eggs	DUI	MyEd_5	MyEd_5_e3	28.5677	1509.64	1481.07
MyEd	eggs	DUI	MyEd_5	MyEd_5_e3	28.5677	1719.61	1691.04
MyEd	eggs	DUI	MyEd_5	MyEd_5_e3	28.5677	1747.41	1718.84
MyEd	eggs	DUI	MyEd_5	MyEd_5_e3	28.5677	1322.11	1293.54
MyEd	eggs	DUI	MyEd_5	MyEd_5_e3	28.5677	1749.79	1721.22
MyEd	eggs	DUI	MyEd_5	MyEd_5_e3	28.5677	2174.09	2145.52
MyEd	eggs	DUI	MyEd_5	MyEd_5_e3	28.5677	1941.5	1912.93
MyEd	eggs	DUI	MyEd_5	MyEd_5_e3	28.5677	1866.51	1837.95
MyEd	eggs	DUI	MyEd_5	MyEd_5_e3	28.5677	1985.31	1956.74
MyEd	eggs	DUI	MyEd_5	MyEd_5_e3	28.5677	2210.93	2182.36
MyEd	eggs	DUI	MyEd_5	MyEd_5_e3	28.5677	2388.59	2360.03
MyEd	eggs	DUI	MyEd_5	MyEd_5_e3	28.5677	2239.36	2210.79
MyEd	eggs	DUI	MyEd_5	MyEd_5_e3	28.5677	2023.27	1994.7
MyEd	eggs	DUI	MyEd_5	MyEd_5_e3	28.5677	981.8	953.232
MyEd	eggs	DUI	MyEd_5	MyEd_5_e4	26.1733	2702.17	2676
MyEd	eggs	DUI	MyEd_5	MyEd_5_e4	26.1733	2439.68	2413.51
MyEd	eggs	DUI	MyEd_5	MyEd_5_e4	26.1733	2601.14	2574.96
MyEd	eggs	DUI	MyEd_5	MyEd_5_e4	26.1733	2450.36	2424.19
MyEd	eggs	DUI	MyEd_5	MyEd_5_e4	26.1733	2558.89	2532.71
MyEd	eggs	DUI	MyEd_5	MyEd_5_e4	26.1733	2495.83	2469.66
MyEd	eggs	DUI	MyEd_5	MyEd_5_e4	26.1733	1702.35	1676.17
MyEd	eggs	DUI	MyEd_5	MyEd_5_e4	26.1733	2908.42	2882.25
MyEd	eggs	DUI	MyEd_5	MyEd_5_e4	26.1733	2724.39	2698.21
MyEd	eggs	DUI	MyEd_5	MyEd_5_e4	26.1733	1489.25	1463.08
MyEd	eggs	DUI	MyEd_5	MyEd_5_e4	26.1733	2533.56	2507.38
MyEd	eggs	DUI	MyEd_5	MyEd_5_e4	26.1733	2595.9	2569.73
MyEd	eggs	DUI	MyEd_5	MyEd_5_e4	26.1733	1830.26	1804.09
MyEd	eggs	DUI	MyEd_5	MyEd_5_e4	26.1733	2679.84	2653.67
MyEd	eggs	DUI	MyEd_5	MyEd_5_e4	26.1733	2473.36	2447.18
MyEd	eggs	DUI	MyEd_5	MyEd_5_e4	26.1733	2149.55	2123.37
MyEd	eggs	DUI	MyEd_5	MyEd_5_e4	26.1733	2137.71	2111.54
MyEd	eggs	DUI	MyEd_5	MyEd_5_e4	26.1733	1794.87	1768.7
MyEd	eggs	DUI	MyEd_5	MyEd_5_e4	26.1733	1671.53	1645.36
MyEd	eggs	DUI	MyEd_5	MyEd_5_e4	26.1733	2235.64	2209.47
MyEd	eggs	DUI	MyEd_5	MyEd_5_e4	26.1733	2786.64	2760.47
MyEd	eggs	DUI	MyEd_5	MyEd_5_e5	27.934	1694.93	1666.99
MyEd	eggs	DUI	MyEd_5	MyEd_5_e5	27.934	1610.91	1582.98
MyEd	eggs	DUI	MyEd_5	MyEd_5_e5	27.934	2308.94	2281.01
MyEd	eggs	DUI	MyEd_5	MyEd_5_e5	27.934	1533.27	1505.34
MyEd	eggs	DUI	MyEd_5	MyEd_5_e5	27.934	1534.58	1506.64
MyEd	eggs	DUI	MyEd_5	MyEd_5_e5	27.934	2864.42	2836.49
MyEd	eggs	DUI	MyEd_5	MyEd_5_e5	27.934	2693.51	2665.57
MyEd	eggs	DUI	MyEd_5	MyEd_5_e5	27.934	2551.61	2523.68
MyEd	eggs	DUI	MyEd_5	MyEd_5_e5	27.934	2567.82	2539.89
MyEd	eggs	DUI	MyEd_5	MyEd_5_e5	27.934	1395.02	1367.09
MyEd	eggs	DUI	MyEd_5	MyEd_5_e5	27.934	1910.42	1882.49
MyEd	eggs	DUI	MyEd_5	MyEd_5_e5	27.934	1626.55	1598.61
MyEd	eggs	DUI	MyEd_5	MyEd_5_e5	27.934	2340.91	2312.97
MyEd	eggs	DUI	MyEd_5	MyEd_5_e5	27.934	1716.48	1688.55
MyEd	eggs	DUI	MyEd_5	MyEd_5_e5	27.934	2039.17	2011.23
RuPh	ctrl	DUI	RuPh_1	RuPh_1_c1	46.8717	672.396	625.524
RuPh	ctrl	DUI	RuPh_1	RuPh_1_c1	46.8717	1448.11	1401.24
RuPh	ctrl	DUI	RuPh_1	RuPh_1_c1	46.8717	1425.4	1378.53
RuPh	ctrl	DUI	RuPh_1	RuPh_1_c1	46.8717	809.359	762.487
RuPh	ctrl	DUI	RuPh_1	RuPh_1_c1	46.8717	1222.13	1175.26
RuPh	ctrl	DUI	RuPh_1	RuPh_1_c1	46.8717	689.814	642.942
RuPh	ctrl	DUI	RuPh_1	RuPh_1_c1	46.8717	1040.07	993.198
RuPh	ctrl	DUI	RuPh_1	RuPh_1_c1	46.8717	768.153	721.281
RuPh	ctrl	DUI	RuPh_1	RuPh_1_c1	46.8717	1109.87	1063
RuPh	ctrl	DUI	RuPh_1	RuPh_1_c1	46.8717	1026.57	979.697
RuPh	ctrl	DUI	RuPh_1	RuPh_1_c1	46.8717	1022.26	975.39
RuPh	ctrl	DUI	RuPh_1	RuPh_1_c1	46.8717	791.297	744.425
RuPh	ctrl	DUI	RuPh_1	RuPh_1_c1	46.8717	1225.88	1179
RuPh	ctrl	DUI	RuPh_1	RuPh_1_c1	46.8717	1462.86	1415.99
RuPh	ctrl	DUI	RuPh_1	RuPh_1_c1	46.8717	809.274	762.402
RuPh	ctrl	DUI	RuPh_1	RuPh_1_c1	46.8717	1010.64	963.765
RuPh	ctrl	DUI	RuPh_1	RuPh_1_c1	46.8717	721.75	674.878
RuPh	ctrl	DUI	RuPh_1	RuPh_1_c1	46.8717	715.897	669.025
RuPh	ctrl	DUI	RuPh_1	RuPh_1_c1	46.8717	1038.27	991.401
RuPh	ctrl	DUI	RuPh_1	RuPh_1_c1	46.8717	645.305	598.433
RuPh	ctrl	DUI	RuPh_1	RuPh_1_c1	46.8717	961.213	914.341
RuPh	ctrl	DUI	RuPh_1	RuPh_1_c1	46.8717	1108.37	1061.5
RuPh	ctrl	DUI	RuPh_1	RuPh_1_c1	46.8717	1377.31	1330.44
RuPh	ctrl	DUI	RuPh_1	RuPh_1_c1	46.8717	658.285	611.413
RuPh	ctrl	DUI	RuPh_1	RuPh_1_c1	46.8717	1253.59	1206.72
RuPh	ctrl	DUI	RuPh_1	RuPh_1_c1	46.8717	676.613	629.741
RuPh	ctrl	DUI	RuPh_1	RuPh_1_c1	46.8717	1029.42	982.551
RuPh	ctrl	DUI	RuPh_1	RuPh_1_c1	46.8717	1047.34	1000.47
RuPh	ctrl	DUI	RuPh_1	RuPh_1_c1	46.8717	740.296	693.424
RuPh	ctrl	DUI	RuPh_1	RuPh_1_c1	46.8717	1111.47	1064.6
RuPh	ctrl	DUI	RuPh_1	RuPh_1_c1	46.8717	1297.88	1251.01
RuPh	ctrl	DUI	RuPh_1	RuPh_1_c1	46.8717	1263.42	1216.55
RuPh	ctrl	DUI	RuPh_1	RuPh_1_c1	46.8717	846.28	799.408
RuPh	ctrl	DUI	RuPh_1	RuPh_1_c1	46.8717	833.4	786.528
RuPh	ctrl	DUI	RuPh_1	RuPh_1_c1	46.8717	1275.44	1228.57
RuPh	ctrl	DUI	RuPh_1	RuPh_1_c1	46.8717	796.742	749.87
RuPh	ctrl	DUI	RuPh_1	RuPh_1_c1	46.8717	1253.13	1206.26
RuPh	ctrl	DUI	RuPh_1	RuPh_1_c1	46.8717	1161.2	1114.33
RuPh	ctrl	DUI	RuPh_1	RuPh_1_c1	46.8717	899.907	853.035
RuPh	ctrl	DUI	RuPh_1	RuPh_1_c1	46.8717	1361.76	1314.89
RuPh	ctrl	DUI	RuPh_1	RuPh_1_c1	46.8717	976.963	930.091
RuPh	ctrl	DUI	RuPh_1	RuPh_1_c1	46.8717	1023.46	976.587
RuPh	ctrl	DUI	RuPh_1	RuPh_1_c1	46.8717	1218.58	1171.71
RuPh	ctrl	DUI	RuPh_1	RuPh_1_c1	46.8717	1195.91	1149.04
RuPh	ctrl	DUI	RuPh_1	RuPh_1_c1	46.8717	1498.68	1451.81
RuPh	ctrl	DUI	RuPh_1	RuPh_1_c1	46.8717	1286.57	1239.7
RuPh	ctrl	DUI	RuPh_1	RuPh_1_c1	46.8717	1311.58	1264.71
RuPh	ctrl	DUI	RuPh_1	RuPh_1_c1	46.8717	789.982	743.11
RuPh	ctrl	DUI	RuPh_1	RuPh_1_c1	46.8717	1141.79	1094.92
RuPh	ctrl	DUI	RuPh_1	RuPh_1_c1	46.8717	1090.53	1043.66
RuPh	ctrl	DUI	RuPh_1	RuPh_1_c1	46.8717	1196.84	1149.96
RuPh	ctrl	DUI	RuPh_1	RuPh_1_c1	46.8717	637.393	590.521
RuPh	ctrl	DUI	RuPh_1	RuPh_1_c1	46.8717	933.081	886.209
RuPh	ctrl	DUI	RuPh_1	RuPh_1_c1	46.8717	980.347	933.475
RuPh	ctrl	DUI	RuPh_1	RuPh_1_c1	46.8717	1431.38	1384.51
RuPh	ctrl	DUI	RuPh_1	RuPh_1_c1	46.8717	1040.68	993.812
RuPh	ctrl	DUI	RuPh_1	RuPh_1_c1	46.8717	1255.99	1209.12
RuPh	ctrl	DUI	RuPh_1	RuPh_1_c1	46.8717	894.443	847.571
RuPh	ctrl	DUI	RuPh_1	RuPh_1_c1	46.8717	1025.1	978.232
RuPh	ctrl	DUI	RuPh_1	RuPh_1_c1	46.8717	919	872.128
RuPh	ctrl	DUI	RuPh_1	RuPh_1_c1	46.8717	852.347	805.475
RuPh	ctrl	DUI	RuPh_1	RuPh_1_c1	46.8717	629.239	582.367
RuPh	ctrl	DUI	RuPh_1	RuPh_1_c1	46.8717	1157.47	1110.6
RuPh	ctrl	DUI	RuPh_1	RuPh_1_c1	46.8717	937.536	890.664
RuPh	ctrl	DUI	RuPh_1	RuPh_1_c1	46.8717	1051.05	1004.18
RuPh	ctrl	DUI	RuPh_1	RuPh_1_c1	46.8717	1120.84	1073.97
RuPh	ctrl	DUI	RuPh_1	RuPh_1_c1	46.8717	722.92	676.048
RuPh	ctrl	DUI	RuPh_1	RuPh_1_c1	46.8717	774.188	727.316
RuPh	ctrl	DUI	RuPh_1	RuPh_1_c1	46.8717	868.439	821.567
RuPh	ctrl	DUI	RuPh_1	RuPh_1_c1	46.8717	1169.82	1122.95
RuPh	ctrl	DUI	RuPh_1	RuPh_1_c1	46.8717	649.458	602.586
RuPh	ctrl	DUI	RuPh_1	RuPh_1_c2	55.6757	1312.15	1256.47
RuPh	ctrl	DUI	RuPh_1	RuPh_1_c2	55.6757	1435	1379.33
RuPh	ctrl	DUI	RuPh_1	RuPh_1_c2	55.6757	1450.98	1395.31
RuPh	ctrl	DUI	RuPh_1	RuPh_1_c2	55.6757	1362.87	1307.2
RuPh	ctrl	DUI	RuPh_1	RuPh_1_c2	55.6757	1328.22	1272.55
RuPh	ctrl	DUI	RuPh_1	RuPh_1_c2	55.6757	1100.22	1044.54
RuPh	ctrl	DUI	RuPh_1	RuPh_1_c2	55.6757	1657.96	1602.28
RuPh	ctrl	DUI	RuPh_1	RuPh_1_c2	55.6757	832.079	776.403
RuPh	ctrl	DUI	RuPh_1	RuPh_1_c2	55.6757	951.489	895.813
RuPh	ctrl	DUI	RuPh_1	RuPh_1_c2	55.6757	1160.07	1104.4
RuPh	ctrl	DUI	RuPh_1	RuPh_1_c2	55.6757	1307.23	1251.55
RuPh	ctrl	DUI	RuPh_1	RuPh_1_c2	55.6757	1144.22	1088.55
RuPh	ctrl	DUI	RuPh_1	RuPh_1_c2	55.6757	913.484	857.808
RuPh	ctrl	DUI	RuPh_1	RuPh_1_c2	55.6757	1334.01	1278.34
RuPh	ctrl	DUI	RuPh_1	RuPh_1_c2	55.6757	757.396	701.72
RuPh	ctrl	DUI	RuPh_1	RuPh_1_c2	55.6757	1034.05	978.373
RuPh	ctrl	DUI	RuPh_1	RuPh_1_c2	55.6757	736.417	680.741
RuPh	ctrl	DUI	RuPh_1	RuPh_1_c2	55.6757	1185.22	1129.54
RuPh	ctrl	DUI	RuPh_1	RuPh_1_c2	55.6757	1552.72	1497.04
RuPh	ctrl	DUI	RuPh_1	RuPh_1_c2	55.6757	885.005	829.329
RuPh	ctrl	DUI	RuPh_1	RuPh_1_c2	55.6757	1482.91	1427.24
RuPh	ctrl	DUI	RuPh_1	RuPh_1_c2	55.6757	1072.64	1016.97
RuPh	ctrl	DUI	RuPh_1	RuPh_1_c2	55.6757	797.617	741.941
RuPh	ctrl	DUI	RuPh_1	RuPh_1_c2	55.6757	1221.64	1165.96
RuPh	ctrl	DUI	RuPh_1	RuPh_1_c2	55.6757	1541.44	1485.76
RuPh	ctrl	DUI	RuPh_1	RuPh_1_c2	55.6757	1326.04	1270.37
RuPh	ctrl	DUI	RuPh_1	RuPh_1_c2	55.6757	1311.05	1255.38
RuPh	ctrl	DUI	RuPh_1	RuPh_1_c2	55.6757	1103.15	1047.47
RuPh	ctrl	DUI	RuPh_1	RuPh_1_c2	55.6757	1413.62	1357.94
RuPh	ctrl	DUI	RuPh_1	RuPh_1_c2	55.6757	707.003	651.327
RuPh	ctrl	DUI	RuPh_1	RuPh_1_c2	55.6757	887.322	831.646
RuPh	ctrl	DUI	RuPh_1	RuPh_1_c2	55.6757	1163.43	1107.75
RuPh	ctrl	DUI	RuPh_1	RuPh_1_c2	55.6757	902.374	846.698
RuPh	ctrl	DUI	RuPh_1	RuPh_1_c2	55.6757	1233.51	1177.83
RuPh	ctrl	DUI	RuPh_1	RuPh_1_c2	55.6757	1422.07	1366.39
RuPh	ctrl	DUI	RuPh_1	RuPh_1_c2	55.6757	1434.19	1378.52
RuPh	ctrl	DUI	RuPh_1	RuPh_1_c2	55.6757	1350.74	1295.06
RuPh	ctrl	DUI	RuPh_1	RuPh_1_c2	55.6757	796.764	741.088
RuPh	ctrl	DUI	RuPh_1	RuPh_1_c2	55.6757	986.396	930.72
RuPh	ctrl	DUI	RuPh_1	RuPh_1_c2	55.6757	1422.7	1367.02
RuPh	ctrl	DUI	RuPh_1	RuPh_1_c2	55.6757	953.88	898.204
RuPh	ctrl	DUI	RuPh_1	RuPh_1_c2	55.6757	1234.3	1178.62
RuPh	ctrl	DUI	RuPh_1	RuPh_1_c2	55.6757	1461.42	1405.75
RuPh	ctrl	DUI	RuPh_1	RuPh_1_c2	55.6757	1441.18	1385.5
RuPh	ctrl	DUI	RuPh_1	RuPh_1_c2	55.6757	931.524	875.848
RuPh	ctrl	DUI	RuPh_1	RuPh_1_c2	55.6757	701.5	645.824
RuPh	ctrl	DUI	RuPh_1	RuPh_1_c2	55.6757	1163.07	1107.39
RuPh	ctrl	DUI	RuPh_1	RuPh_1_c2	55.6757	1393.08	1337.4
RuPh	ctrl	DUI	RuPh_1	RuPh_1_c2	55.6757	1202.12	1146.44
RuPh	ctrl	DUI	RuPh_1	RuPh_1_c2	55.6757	1199.36	1143.69
RuPh	ctrl	DUI	RuPh_1	RuPh_1_c2	55.6757	1490.8	1435.12
RuPh	ctrl	DUI	RuPh_1	RuPh_1_c2	55.6757	1331.38	1275.7
RuPh	ctrl	DUI	RuPh_1	RuPh_1_c2	55.6757	1164.43	1108.76
RuPh	ctrl	DUI	RuPh_1	RuPh_1_c2	55.6757	1116.5	1060.82
RuPh	ctrl	DUI	RuPh_1	RuPh_1_c2	55.6757	1545.53	1489.85
RuPh	ctrl	DUI	RuPh_1	RuPh_1_c2	55.6757	1264.61	1208.93
RuPh	ctrl	DUI	RuPh_1	RuPh_1_c2	55.6757	1224.52	1168.84
RuPh	ctrl	DUI	RuPh_1	RuPh_1_c2	55.6757	1068.97	1013.29
RuPh	ctrl	DUI	RuPh_1	RuPh_1_c2	55.6757	713.026	657.35
RuPh	ctrl	DUI	RuPh_1	RuPh_1_c2	55.6757	1196.76	1141.09
RuPh	ctrl	DUI	RuPh_1	RuPh_1_c2	55.6757	1170.44	1114.77
RuPh	ctrl	DUI	RuPh_1	RuPh_1_c2	55.6757	1365.95	1310.27
RuPh	ctrl	DUI	RuPh_1	RuPh_1_c2	55.6757	1393.93	1338.26
RuPh	ctrl	DUI	RuPh_1	RuPh_1_c2	55.6757	1168.72	1113.04
RuPh	ctrl	DUI	RuPh_1	RuPh_1_c2	55.6757	1313.06	1257.38
RuPh	ctrl	DUI	RuPh_1	RuPh_1_c2	55.6757	1212.17	1156.5
RuPh	ctrl	DUI	RuPh_1	RuPh_1_c2	55.6757	806.832	751.156
RuPh	ctrl	DUI	RuPh_1	RuPh_1_c2	55.6757	1292.11	1236.43
RuPh	ctrl	DUI	RuPh_1	RuPh_1_c2	55.6757	1155.22	1099.54
RuPh	ctrl	DUI	RuPh_1	RuPh_1_c2	55.6757	1087.48	1031.81
RuPh	ctrl	DUI	RuPh_1	RuPh_1_c3	33.876	853.392	819.516
RuPh	ctrl	DUI	RuPh_1	RuPh_1_c3	33.876	1073.26	1039.38
RuPh	ctrl	DUI	RuPh_1	RuPh_1_c3	33.876	881.476	847.6
RuPh	ctrl	DUI	RuPh_1	RuPh_1_c3	33.876	1067.68	1033.8
RuPh	ctrl	DUI	RuPh_1	RuPh_1_c3	33.876	1346.39	1312.51
RuPh	ctrl	DUI	RuPh_1	RuPh_1_c3	33.876	1112.31	1078.43
RuPh	ctrl	DUI	RuPh_1	RuPh_1_c3	33.876	786.569	752.693
RuPh	ctrl	DUI	RuPh_1	RuPh_1_c3	33.876	1199.84	1165.97
RuPh	ctrl	DUI	RuPh_1	RuPh_1_c3	33.876	984.531	950.655
RuPh	ctrl	DUI	RuPh_1	RuPh_1_c3	33.876	1519.47	1485.6
RuPh	ctrl	DUI	RuPh_1	RuPh_1_c3	33.876	817.736	783.86
RuPh	ctrl	DUI	RuPh_1	RuPh_1_c3	33.876	1205.39	1171.51
RuPh	ctrl	DUI	RuPh_1	RuPh_1_c3	33.876	1376.26	1342.39
RuPh	ctrl	DUI	RuPh_1	RuPh_1_c3	33.876	817.265	783.389
RuPh	ctrl	DUI	RuPh_1	RuPh_1_c3	33.876	1131.01	1097.13
RuPh	ctrl	DUI	RuPh_1	RuPh_1_c3	33.876	1314.74	1280.87
RuPh	ctrl	DUI	RuPh_1	RuPh_1_c3	33.876	1362.92	1329.05
RuPh	ctrl	DUI	RuPh_1	RuPh_1_c3	33.876	1328.41	1294.53
RuPh	ctrl	DUI	RuPh_1	RuPh_1_c3	33.876	1451.69	1417.82
RuPh	ctrl	DUI	RuPh_1	RuPh_1_c3	33.876	1096.2	1062.32
RuPh	ctrl	DUI	RuPh_1	RuPh_1_c3	33.876	731.6	697.724
RuPh	ctrl	DUI	RuPh_1	RuPh_1_c3	33.876	921.695	887.819
RuPh	ctrl	DUI	RuPh_1	RuPh_1_c3	33.876	946.644	912.768
RuPh	ctrl	DUI	RuPh_1	RuPh_1_c3	33.876	1244.95	1211.08
RuPh	ctrl	DUI	RuPh_1	RuPh_1_c3	33.876	1511.45	1477.58
RuPh	ctrl	DUI	RuPh_1	RuPh_1_c3	33.876	1055.43	1021.56
RuPh	ctrl	DUI	RuPh_1	RuPh_1_c3	33.876	1200.72	1166.84
RuPh	ctrl	DUI	RuPh_1	RuPh_1_c3	33.876	796.99	763.114
RuPh	ctrl	DUI	RuPh_1	RuPh_1_c3	33.876	1324.1	1290.22
RuPh	ctrl	DUI	RuPh_1	RuPh_1_c3	33.876	939.551	905.675
RuPh	ctrl	DUI	RuPh_1	RuPh_1_c3	33.876	1467.49	1433.62
RuPh	ctrl	DUI	RuPh_1	RuPh_1_c3	33.876	1274.74	1240.87
RuPh	ctrl	DUI	RuPh_1	RuPh_1_c3	33.876	916.31	882.434
RuPh	ctrl	DUI	RuPh_1	RuPh_1_c3	33.876	939.306	905.43
RuPh	ctrl	DUI	RuPh_1	RuPh_1_c3	33.876	774.966	741.09
RuPh	ctrl	DUI	RuPh_1	RuPh_1_c3	33.876	952.232	918.356
RuPh	ctrl	DUI	RuPh_1	RuPh_1_c3	33.876	932.338	898.462
RuPh	ctrl	DUI	RuPh_1	RuPh_1_c3	33.876	813.155	779.279
RuPh	ctrl	DUI	RuPh_1	RuPh_1_c3	33.876	961.567	927.691
RuPh	ctrl	DUI	RuPh_1	RuPh_1_c3	33.876	1462.38	1428.5
RuPh	ctrl	DUI	RuPh_1	RuPh_1_c3	33.876	923.007	889.131
RuPh	ctrl	DUI	RuPh_1	RuPh_1_c3	33.876	1696.29	1662.41
RuPh	ctrl	DUI	RuPh_1	RuPh_1_c3	33.876	1254.88	1221.01
RuPh	ctrl	DUI	RuPh_1	RuPh_1_c3	33.876	1146.4	1112.52
RuPh	ctrl	DUI	RuPh_1	RuPh_1_c3	33.876	848.616	814.74
RuPh	ctrl	DUI	RuPh_1	RuPh_1_c3	33.876	772.887	739.011
RuPh	ctrl	DUI	RuPh_1	RuPh_1_c3	33.876	1337.14	1303.26
RuPh	ctrl	DUI	RuPh_1	RuPh_1_c3	33.876	836.132	802.256
RuPh	ctrl	DUI	RuPh_1	RuPh_1_c3	33.876	1279.02	1245.14
RuPh	ctrl	DUI	RuPh_1	RuPh_1_c3	33.876	812.355	778.479
RuPh	ctrl	DUI	RuPh_1	RuPh_1_c3	33.876	891.657	857.781
RuPh	ctrl	DUI	RuPh_1	RuPh_1_c3	33.876	1326.22	1292.34
RuPh	ctrl	DUI	RuPh_1	RuPh_1_c3	33.876	1332.63	1298.76
RuPh	ctrl	DUI	RuPh_1	RuPh_1_c3	33.876	1223.32	1189.44
RuPh	ctrl	DUI	RuPh_1	RuPh_1_c3	33.876	1188.09	1154.21
RuPh	ctrl	DUI	RuPh_1	RuPh_1_c3	33.876	782.961	749.085
RuPh	ctrl	DUI	RuPh_1	RuPh_1_c3	33.876	1058.44	1024.57
RuPh	ctrl	DUI	RuPh_1	RuPh_1_c3	33.876	1426.51	1392.63
RuPh	ctrl	DUI	RuPh_1	RuPh_1_c3	33.876	832.855	798.979
RuPh	ctrl	DUI	RuPh_1	RuPh_1_c3	33.876	1216.71	1182.84
RuPh	ctrl	DUI	RuPh_1	RuPh_1_c3	33.876	735.275	701.399
RuPh	ctrl	DUI	RuPh_1	RuPh_1_c3	33.876	1317.75	1283.87
RuPh	ctrl	DUI	RuPh_1	RuPh_1_c3	33.876	750.051	716.175
RuPh	ctrl	DUI	RuPh_1	RuPh_1_c3	33.876	960.701	926.825
RuPh	ctrl	DUI	RuPh_1	RuPh_1_c3	33.876	993.882	960.006
RuPh	ctrl	DUI	RuPh_1	RuPh_1_c3	33.876	1268.81	1234.93
RuPh	ctrl	DUI	RuPh_1	RuPh_1_c3	33.876	928.155	894.279
RuPh	ctrl	DUI	RuPh_1	RuPh_1_c3	33.876	946.464	912.588
RuPh	ctrl	DUI	RuPh_1	RuPh_1_c3	33.876	961.432	927.556
RuPh	ctrl	DUI	RuPh_1	RuPh_1_c3	33.876	970.339	936.463
RuPh	ctrl	DUI	RuPh_1	RuPh_1_c3	33.876	1166.36	1132.48
RuPh	ctrl	DUI	RuPh_1	RuPh_1_c3	33.876	1426.04	1392.17
RuPh	ctrl	DUI	RuPh_1	RuPh_1_c3	33.876	1117.92	1084.05
RuPh	ctrl	DUI	RuPh_1	RuPh_1_c3	33.876	737	703.124
RuPh	ctrl	DUI	RuPh_1	RuPh_1_c3	33.876	889.633	855.757
RuPh	ctrl	DUI	RuPh_1	RuPh_1_c3	33.876	1425.91	1392.03
RuPh	ctrl	DUI	RuPh_1	RuPh_1_c3	33.876	1131.3	1097.42
RuPh	ctrl	DUI	RuPh_1	RuPh_1_c3	33.876	1173.36	1139.49
RuPh	ctrl	DUI	RuPh_1	RuPh_1_c3	33.876	1074.5	1040.62
RuPh	ctrl	DUI	RuPh_1	RuPh_1_c3	33.876	1361.69	1327.81
RuPh	ctrl	DUI	RuPh_1	RuPh_1_c3	33.876	1151.26	1117.39
RuPh	ctrl	DUI	RuPh_1	RuPh_1_c3	33.876	1041.66	1007.78
RuPh	ctrl	DUI	RuPh_1	RuPh_1_c3	33.876	1448.54	1414.66
RuPh	ctrl	DUI	RuPh_1	RuPh_1_c4	39.1457	1198.04	1158.9
RuPh	ctrl	DUI	RuPh_1	RuPh_1_c4	39.1457	1150.61	1111.46
RuPh	ctrl	DUI	RuPh_1	RuPh_1_c4	39.1457	1614.7	1575.56
RuPh	ctrl	DUI	RuPh_1	RuPh_1_c4	39.1457	989.588	950.442
RuPh	ctrl	DUI	RuPh_1	RuPh_1_c4	39.1457	1194.31	1155.16
RuPh	ctrl	DUI	RuPh_1	RuPh_1_c4	39.1457	1116.82	1077.68
RuPh	ctrl	DUI	RuPh_1	RuPh_1_c4	39.1457	1217.4	1178.26
RuPh	ctrl	DUI	RuPh_1	RuPh_1_c4	39.1457	1633.27	1594.13
RuPh	ctrl	DUI	RuPh_1	RuPh_1_c4	39.1457	1501.89	1462.75
RuPh	ctrl	DUI	RuPh_1	RuPh_1_c4	39.1457	1355.86	1316.71
RuPh	ctrl	DUI	RuPh_1	RuPh_1_c4	39.1457	1627.87	1588.72
RuPh	ctrl	DUI	RuPh_1	RuPh_1_c4	39.1457	1152.06	1112.91
RuPh	ctrl	DUI	RuPh_1	RuPh_1_c4	39.1457	1011.16	972.019
RuPh	ctrl	DUI	RuPh_1	RuPh_1_c4	39.1457	1591.83	1552.69
RuPh	ctrl	DUI	RuPh_1	RuPh_1_c4	39.1457	859.377	820.231
RuPh	ctrl	DUI	RuPh_1	RuPh_1_c4	39.1457	1248.56	1209.42
RuPh	ctrl	DUI	RuPh_1	RuPh_1_c4	39.1457	1595.71	1556.56
RuPh	ctrl	DUI	RuPh_1	RuPh_1_c4	39.1457	1276.02	1236.87
RuPh	ctrl	DUI	RuPh_1	RuPh_1_c4	39.1457	2263.27	2224.12
RuPh	ctrl	DUI	RuPh_1	RuPh_1_c4	39.1457	1505.11	1465.97
RuPh	ctrl	DUI	RuPh_1	RuPh_1_c4	39.1457	1154.19	1115.04
RuPh	ctrl	DUI	RuPh_1	RuPh_1_c4	39.1457	1579.44	1540.3
RuPh	ctrl	DUI	RuPh_1	RuPh_1_c4	39.1457	1549.02	1509.88
RuPh	ctrl	DUI	RuPh_1	RuPh_1_c4	39.1457	1261.79	1222.65
RuPh	ctrl	DUI	RuPh_1	RuPh_1_c4	39.1457	1677.15	1638
RuPh	ctrl	DUI	RuPh_1	RuPh_1_c4	39.1457	1280.25	1241.1
RuPh	ctrl	DUI	RuPh_1	RuPh_1_c4	39.1457	1155.58	1116.43
RuPh	ctrl	DUI	RuPh_1	RuPh_1_c4	39.1457	1710.32	1671.17
RuPh	ctrl	DUI	RuPh_1	RuPh_1_c4	39.1457	1783.65	1744.5
RuPh	ctrl	DUI	RuPh_1	RuPh_1_c4	39.1457	1057.1	1017.95
RuPh	ctrl	DUI	RuPh_1	RuPh_1_c4	39.1457	1848.27	1809.13
RuPh	ctrl	DUI	RuPh_1	RuPh_1_c4	39.1457	1675.91	1636.77
RuPh	ctrl	DUI	RuPh_1	RuPh_1_c4	39.1457	1483.65	1444.5
RuPh	ctrl	DUI	RuPh_1	RuPh_1_c4	39.1457	1330.12	1290.97
RuPh	ctrl	DUI	RuPh_1	RuPh_1_c4	39.1457	1641.14	1602
RuPh	ctrl	DUI	RuPh_1	RuPh_1_c4	39.1457	1161.91	1122.76
RuPh	ctrl	DUI	RuPh_1	RuPh_1_c4	39.1457	821.926	782.78
RuPh	ctrl	DUI	RuPh_1	RuPh_1_c4	39.1457	1334.55	1295.4
RuPh	ctrl	DUI	RuPh_1	RuPh_1_c4	39.1457	1176.95	1137.81
RuPh	ctrl	DUI	RuPh_1	RuPh_1_c4	39.1457	1147.28	1108.13
RuPh	ctrl	DUI	RuPh_1	RuPh_1_c4	39.1457	1511.93	1472.79
RuPh	ctrl	DUI	RuPh_1	RuPh_1_c4	39.1457	1718.57	1679.43
RuPh	ctrl	DUI	RuPh_1	RuPh_1_c4	39.1457	1651.88	1612.74
RuPh	ctrl	DUI	RuPh_1	RuPh_1_c4	39.1457	1284.83	1245.68
RuPh	ctrl	DUI	RuPh_1	RuPh_1_c4	39.1457	1811.72	1772.58
RuPh	ctrl	DUI	RuPh_1	RuPh_1_c4	39.1457	1266.78	1227.63
RuPh	ctrl	DUI	RuPh_1	RuPh_1_c4	39.1457	1380.12	1340.98
RuPh	ctrl	DUI	RuPh_1	RuPh_1_c4	39.1457	1099.45	1060.31
RuPh	ctrl	DUI	RuPh_1	RuPh_1_c4	39.1457	1157.09	1117.95
RuPh	ctrl	DUI	RuPh_1	RuPh_1_c4	39.1457	1387.4	1348.25
RuPh	ctrl	DUI	RuPh_1	RuPh_1_c4	39.1457	1285.79	1246.64
RuPh	ctrl	DUI	RuPh_1	RuPh_1_c4	39.1457	1502.61	1463.47
RuPh	ctrl	DUI	RuPh_1	RuPh_1_c4	39.1457	1551.33	1512.19
RuPh	ctrl	DUI	RuPh_1	RuPh_1_c4	39.1457	1424.5	1385.35
RuPh	ctrl	DUI	RuPh_1	RuPh_1_c4	39.1457	1543.09	1503.95
RuPh	ctrl	DUI	RuPh_1	RuPh_1_c4	39.1457	1155.35	1116.21
RuPh	ctrl	DUI	RuPh_1	RuPh_1_c4	39.1457	2046.39	2007.24
RuPh	ctrl	DUI	RuPh_1	RuPh_1_c5	28.4243	1335.12	1306.7
RuPh	ctrl	DUI	RuPh_1	RuPh_1_c5	28.4243	1348.6	1320.17
RuPh	ctrl	DUI	RuPh_1	RuPh_1_c5	28.4243	1203.95	1175.53
RuPh	ctrl	DUI	RuPh_1	RuPh_1_c5	28.4243	913.802	885.378
RuPh	ctrl	DUI	RuPh_1	RuPh_1_c5	28.4243	1111.5	1083.07
RuPh	ctrl	DUI	RuPh_1	RuPh_1_c5	28.4243	1138.46	1110.03
RuPh	ctrl	DUI	RuPh_1	RuPh_1_c5	28.4243	1516.82	1488.4
RuPh	ctrl	DUI	RuPh_1	RuPh_1_c5	28.4243	1080.48	1052.06
RuPh	ctrl	DUI	RuPh_1	RuPh_1_c5	28.4243	1228.3	1199.87
RuPh	ctrl	DUI	RuPh_1	RuPh_1_c5	28.4243	1756.9	1728.48
RuPh	ctrl	DUI	RuPh_1	RuPh_1_c5	28.4243	1340.71	1312.29
RuPh	ctrl	DUI	RuPh_1	RuPh_1_c5	28.4243	1011.54	983.114
RuPh	ctrl	DUI	RuPh_1	RuPh_1_c5	28.4243	1498.74	1470.32
RuPh	ctrl	DUI	RuPh_1	RuPh_1_c5	28.4243	937.417	908.993
RuPh	ctrl	DUI	RuPh_1	RuPh_1_c5	28.4243	1485.23	1456.81
RuPh	ctrl	DUI	RuPh_1	RuPh_1_c5	28.4243	1103.74	1075.31
RuPh	ctrl	DUI	RuPh_1	RuPh_1_c5	28.4243	1313.54	1285.12
RuPh	ctrl	DUI	RuPh_1	RuPh_1_c5	28.4243	1816.2	1787.78
RuPh	ctrl	DUI	RuPh_1	RuPh_1_c5	28.4243	1558.07	1529.65
RuPh	ctrl	DUI	RuPh_1	RuPh_1_c5	28.4243	945.758	917.334
RuPh	ctrl	DUI	RuPh_1	RuPh_1_c5	28.4243	1321.37	1292.94
RuPh	ctrl	DUI	RuPh_1	RuPh_1_c5	28.4243	1458.87	1430.44
RuPh	ctrl	DUI	RuPh_1	RuPh_1_c5	28.4243	1288.96	1260.53
RuPh	ctrl	DUI	RuPh_1	RuPh_1_c5	28.4243	1123.94	1095.52
RuPh	ctrl	DUI	RuPh_1	RuPh_1_c5	28.4243	1192.47	1164.05
RuPh	ctrl	DUI	RuPh_1	RuPh_1_c5	28.4243	1530.1	1501.68
RuPh	ctrl	DUI	RuPh_1	RuPh_1_c5	28.4243	1408.75	1380.33
RuPh	ctrl	DUI	RuPh_1	RuPh_1_c5	28.4243	1353.21	1324.79
RuPh	ctrl	DUI	RuPh_1	RuPh_1_c5	28.4243	1169.63	1141.21
RuPh	ctrl	DUI	RuPh_1	RuPh_1_c5	28.4243	1584.4	1555.98
RuPh	ctrl	DUI	RuPh_1	RuPh_1_c5	28.4243	1509.01	1480.58
RuPh	ctrl	DUI	RuPh_1	RuPh_1_c5	28.4243	1114.08	1085.65
RuPh	ctrl	DUI	RuPh_1	RuPh_1_c5	28.4243	883.942	855.518
RuPh	ctrl	DUI	RuPh_1	RuPh_1_c5	28.4243	1487.51	1459.08
RuPh	ctrl	DUI	RuPh_1	RuPh_1_c5	28.4243	1184.49	1156.07
RuPh	ctrl	DUI	RuPh_1	RuPh_1_c5	28.4243	1464.21	1435.79
RuPh	ctrl	DUI	RuPh_1	RuPh_1_c5	28.4243	1420.1	1391.68
RuPh	ctrl	DUI	RuPh_1	RuPh_1_c5	28.4243	1419.27	1390.85
RuPh	ctrl	DUI	RuPh_1	RuPh_1_c5	28.4243	1401.62	1373.19
RuPh	ctrl	DUI	RuPh_1	RuPh_1_c5	28.4243	1157.36	1128.94
RuPh	ctrl	DUI	RuPh_1	RuPh_1_c5	28.4243	1101.76	1073.33
RuPh	ctrl	DUI	RuPh_1	RuPh_1_c5	28.4243	1599.33	1570.9
RuPh	ctrl	DUI	RuPh_1	RuPh_1_c5	28.4243	1367.68	1339.25
RuPh	ctrl	DUI	RuPh_1	RuPh_1_c5	28.4243	1558.2	1529.78
RuPh	ctrl	DUI	RuPh_1	RuPh_1_c5	28.4243	1652.82	1624.4
RuPh	ctrl	DUI	RuPh_1	RuPh_1_c5	28.4243	1257.13	1228.71
RuPh	ctrl	DUI	RuPh_1	RuPh_1_c5	28.4243	1761.07	1732.65
RuPh	ctrl	DUI	RuPh_1	RuPh_1_c5	28.4243	1152.05	1123.63
RuPh	ctrl	DUI	RuPh_1	RuPh_1_c5	28.4243	1010.95	982.521
RuPh	ctrl	DUI	RuPh_1	RuPh_1_c5	28.4243	1368.53	1340.11
RuPh	ctrl	DUI	RuPh_1	RuPh_1_c5	28.4243	1418.64	1390.22
RuPh	ctrl	DUI	RuPh_1	RuPh_1_c5	28.4243	959.879	931.455
RuPh	ctrl	DUI	RuPh_1	RuPh_1_c5	28.4243	1660.99	1632.57
RuPh	ctrl	DUI	RuPh_1	RuPh_1_c5	28.4243	1051.58	1023.15
RuPh	ctrl	DUI	RuPh_1	RuPh_1_c5	28.4243	1533.69	1505.27
RuPh	ctrl	DUI	RuPh_1	RuPh_1_c5	28.4243	947.072	918.648
RuPh	ctrl	DUI	RuPh_1	RuPh_1_c5	28.4243	1219.72	1191.3
RuPh	ctrl	DUI	RuPh_1	RuPh_1_c5	28.4243	1745.92	1717.49
RuPh	ctrl	DUI	RuPh_1	RuPh_1_c5	28.4243	1652.06	1623.64
RuPh	ctrl	DUI	RuPh_1	RuPh_1_c5	28.4243	1642.48	1614.05
RuPh	ctrl	DUI	RuPh_1	RuPh_1_c5	28.4243	1123.45	1095.03
RuPh	ctrl	DUI	RuPh_1	RuPh_1_c5	28.4243	1762.38	1733.95
RuPh	ctrl	DUI	RuPh_1	RuPh_1_c5	28.4243	1443.57	1415.15
RuPh	ctrl	DUI	RuPh_1	RuPh_1_c5	28.4243	857.854	829.43
RuPh	ctrl	DUI	RuPh_1	RuPh_1_c5	28.4243	1099.47	1071.05
RuPh	ctrl	DUI	RuPh_1	RuPh_1_c5	28.4243	1299.48	1271.06
RuPh	ctrl	DUI	RuPh_1	RuPh_1_c5	28.4243	1857.58	1829.16
RuPh	ctrl	DUI	RuPh_1	RuPh_1_c5	28.4243	1347.07	1318.65
RuPh	ctrl	DUI	RuPh_1	RuPh_1_c5	28.4243	1362.48	1334.06
RuPh	ctrl	DUI	RuPh_1	RuPh_1_c5	28.4243	1470.74	1442.31
RuPh	ctrl	DUI	RuPh_1	RuPh_1_c5	28.4243	1143.96	1115.53
RuPh	ctrl	DUI	RuPh_1	RuPh_1_c5	28.4243	1615.22	1586.79
RuPh	ctrl	DUI	RuPh_1	RuPh_1_c5	28.4243	999	970.576
RuPh	ctrl	DUI	RuPh_1	RuPh_1_c5	28.4243	1014.85	986.426
RuPh	ctrl	DUI	RuPh_1	RuPh_1_c5	28.4243	1876.43	1848
RuPh	eggs	DUI	RuPh_1	RuPh_1_e1	52.6187	1728.34	1675.73
RuPh	eggs	DUI	RuPh_1	RuPh_1_e1	52.6187	2289.94	2237.32
RuPh	eggs	DUI	RuPh_1	RuPh_1_e1	52.6187	2462.91	2410.29
RuPh	eggs	DUI	RuPh_1	RuPh_1_e1	52.6187	2386.68	2334.06
RuPh	eggs	DUI	RuPh_1	RuPh_1_e1	52.6187	1518.98	1466.37
RuPh	eggs	DUI	RuPh_1	RuPh_1_e1	52.6187	2178.62	2126
RuPh	eggs	DUI	RuPh_1	RuPh_1_e1	52.6187	1438.2	1385.59
RuPh	eggs	DUI	RuPh_1	RuPh_1_e1	52.6187	1726.78	1674.16
RuPh	eggs	DUI	RuPh_1	RuPh_1_e1	52.6187	1613.04	1560.42
RuPh	eggs	DUI	RuPh_1	RuPh_1_e1	52.6187	1864.98	1812.36
RuPh	eggs	DUI	RuPh_1	RuPh_1_e1	52.6187	2471.06	2418.44
RuPh	eggs	DUI	RuPh_1	RuPh_1_e1	52.6187	1960.33	1907.71
RuPh	eggs	DUI	RuPh_1	RuPh_1_e1	52.6187	2515.9	2463.28
RuPh	eggs	DUI	RuPh_1	RuPh_1_e1	52.6187	2413.56	2360.94
RuPh	eggs	DUI	RuPh_1	RuPh_1_e1	52.6187	2543.13	2490.51
RuPh	eggs	DUI	RuPh_1	RuPh_1_e1	52.6187	2485.99	2433.37
RuPh	eggs	DUI	RuPh_1	RuPh_1_e1	52.6187	1853.91	1801.29
RuPh	eggs	DUI	RuPh_1	RuPh_1_e1	52.6187	2298.79	2246.17
RuPh	eggs	DUI	RuPh_1	RuPh_1_e1	52.6187	2434.84	2382.22
RuPh	eggs	DUI	RuPh_1	RuPh_1_e1	52.6187	1351.7	1299.08
RuPh	eggs	DUI	RuPh_1	RuPh_1_e1	52.6187	2140.43	2087.81
RuPh	eggs	DUI	RuPh_1	RuPh_1_e1	52.6187	1348.06	1295.45
RuPh	eggs	DUI	RuPh_1	RuPh_1_e1	52.6187	2606.06	2553.44
RuPh	eggs	DUI	RuPh_1	RuPh_1_e1	52.6187	2413.86	2361.25
RuPh	eggs	DUI	RuPh_1	RuPh_1_e1	52.6187	1608.52	1555.9
RuPh	eggs	DUI	RuPh_1	RuPh_1_e1	52.6187	2361.16	2308.54
RuPh	eggs	DUI	RuPh_1	RuPh_1_e1	52.6187	1623.12	1570.5
RuPh	eggs	DUI	RuPh_1	RuPh_1_e1	52.6187	2361.44	2308.82
RuPh	eggs	DUI	RuPh_1	RuPh_1_e1	52.6187	1686.92	1634.31
RuPh	eggs	DUI	RuPh_1	RuPh_1_e1	52.6187	1458.97	1406.35
RuPh	eggs	DUI	RuPh_1	RuPh_1_e1	52.6187	1311.12	1258.51
RuPh	eggs	DUI	RuPh_1	RuPh_1_e2	44.7057	2725.16	2680.46
RuPh	eggs	DUI	RuPh_1	RuPh_1_e2	44.7057	2735.84	2691.13
RuPh	eggs	DUI	RuPh_1	RuPh_1_e2	44.7057	2533.41	2488.71
RuPh	eggs	DUI	RuPh_1	RuPh_1_e2	44.7057	1782.71	1738
RuPh	eggs	DUI	RuPh_1	RuPh_1_e2	44.7057	1941.85	1897.14
RuPh	eggs	DUI	RuPh_1	RuPh_1_e2	44.7057	1918.2	1873.49
RuPh	eggs	DUI	RuPh_1	RuPh_1_e2	44.7057	1506.28	1461.58
RuPh	eggs	DUI	RuPh_1	RuPh_1_e2	44.7057	2508.01	2463.31
RuPh	eggs	DUI	RuPh_1	RuPh_1_e2	44.7057	2736.47	2691.77
RuPh	eggs	DUI	RuPh_1	RuPh_1_e2	44.7057	2405.85	2361.15
RuPh	eggs	DUI	RuPh_1	RuPh_1_e2	44.7057	1580.79	1536.09
RuPh	eggs	DUI	RuPh_1	RuPh_1_e2	44.7057	2867.31	2822.6
RuPh	eggs	DUI	RuPh_1	RuPh_1_e2	44.7057	2387.58	2342.87
RuPh	eggs	DUI	RuPh_1	RuPh_1_e2	44.7057	2464.91	2420.21
RuPh	eggs	DUI	RuPh_1	RuPh_1_e2	44.7057	2497.54	2452.84
RuPh	eggs	DUI	RuPh_1	RuPh_1_e2	44.7057	2535.06	2490.36
RuPh	eggs	DUI	RuPh_1	RuPh_1_e2	44.7057	1530.15	1485.45
RuPh	eggs	DUI	RuPh_1	RuPh_1_e2	44.7057	2239.17	2194.46
RuPh	eggs	DUI	RuPh_1	RuPh_1_e2	44.7057	1571.23	1526.52
RuPh	eggs	DUI	RuPh_1	RuPh_1_e2	44.7057	2657.4	2612.7
RuPh	eggs	DUI	RuPh_1	RuPh_1_e2	44.7057	2620.6	2575.89
RuPh	eggs	DUI	RuPh_1	RuPh_1_e2	44.7057	2320.1	2275.39
RuPh	eggs	DUI	RuPh_1	RuPh_1_e2	44.7057	2500.8	2456.09
RuPh	eggs	DUI	RuPh_1	RuPh_1_e2	44.7057	2647.42	2602.72
RuPh	eggs	DUI	RuPh_1	RuPh_1_e2	44.7057	2601.05	2556.35
RuPh	eggs	DUI	RuPh_1	RuPh_1_e2	44.7057	2690.59	2645.88
RuPh	eggs	DUI	RuPh_1	RuPh_1_e2	44.7057	2174.63	2129.92
RuPh	eggs	DUI	RuPh_1	RuPh_1_e2	44.7057	1508.78	1464.08
RuPh	eggs	DUI	RuPh_1	RuPh_1_e2	44.7057	1355.47	1310.77
RuPh	eggs	DUI	RuPh_1	RuPh_1_e2	44.7057	2419.48	2374.77
RuPh	eggs	DUI	RuPh_1	RuPh_1_e2	44.7057	2654.28	2609.57
RuPh	eggs	DUI	RuPh_1	RuPh_1_e2	44.7057	2035.16	1990.45
RuPh	eggs	DUI	RuPh_1	RuPh_1_e2	44.7057	2238.82	2194.12
RuPh	eggs	DUI	RuPh_1	RuPh_1_e2	44.7057	1926.73	1882.03
RuPh	eggs	DUI	RuPh_1	RuPh_1_e2	44.7057	2876.84	2832.14
RuPh	eggs	DUI	RuPh_1	RuPh_1_e2	44.7057	1951.6	1906.9
RuPh	eggs	DUI	RuPh_1	RuPh_1_e2	44.7057	2577.39	2532.68
RuPh	eggs	DUI	RuPh_1	RuPh_1_e2	44.7057	2192.78	2148.07
RuPh	eggs	DUI	RuPh_1	RuPh_1_e2	44.7057	2681.39	2636.69
RuPh	eggs	DUI	RuPh_1	RuPh_1_e2	44.7057	2257.11	2212.41
RuPh	eggs	DUI	RuPh_1	RuPh_1_e2	44.7057	2289.89	2245.19
RuPh	eggs	DUI	RuPh_1	RuPh_1_e2	44.7057	2206.89	2162.19
RuPh	eggs	DUI	RuPh_1	RuPh_1_e2	44.7057	2652.6	2607.9
RuPh	eggs	DUI	RuPh_1	RuPh_1_e2	44.7057	2916.58	2871.88
RuPh	eggs	DUI	RuPh_1	RuPh_1_e2	44.7057	2312.46	2267.76
RuPh	eggs	DUI	RuPh_1	RuPh_1_e2	44.7057	2480.86	2436.16
RuPh	eggs	DUI	RuPh_1	RuPh_1_e2	44.7057	2566.82	2522.11
RuPh	eggs	DUI	RuPh_1	RuPh_1_e2	44.7057	2070.13	2025.42
RuPh	eggs	DUI	RuPh_1	RuPh_1_e2	44.7057	2616.02	2571.32
RuPh	eggs	DUI	RuPh_1	RuPh_1_e2	44.7057	1677.61	1632.91
RuPh	eggs	DUI	RuPh_1	RuPh_1_e2	44.7057	2779.49	2734.78
RuPh	eggs	DUI	RuPh_1	RuPh_1_e2	44.7057	2755.32	2710.62
RuPh	eggs	DUI	RuPh_1	RuPh_1_e2	44.7057	2719.64	2674.93
RuPh	eggs	DUI	RuPh_1	RuPh_1_e2	44.7057	2455.88	2411.18
RuPh	eggs	DUI	RuPh_1	RuPh_1_e2	44.7057	2411.14	2366.43
RuPh	eggs	DUI	RuPh_1	RuPh_1_e2	44.7057	1442.56	1397.85
RuPh	eggs	DUI	RuPh_1	RuPh_1_e2	44.7057	2355.5	2310.79
RuPh	eggs	DUI	RuPh_1	RuPh_1_e2	44.7057	2768.08	2723.37
RuPh	eggs	DUI	RuPh_1	RuPh_1_e2	44.7057	2608.65	2563.94
RuPh	eggs	DUI	RuPh_1	RuPh_1_e2	44.7057	2022.34	1977.64
RuPh	eggs	DUI	RuPh_1	RuPh_1_e2	44.7057	2354.12	2309.41
RuPh	eggs	DUI	RuPh_1	RuPh_1_e3	68.0267	2080.26	2012.23
RuPh	eggs	DUI	RuPh_1	RuPh_1_e3	68.0267	2134.13	2066.11
RuPh	eggs	DUI	RuPh_1	RuPh_1_e3	68.0267	1509.05	1441.02
RuPh	eggs	DUI	RuPh_1	RuPh_1_e3	68.0267	2160.34	2092.31
RuPh	eggs	DUI	RuPh_1	RuPh_1_e3	68.0267	2837.4	2769.37
RuPh	eggs	DUI	RuPh_1	RuPh_1_e3	68.0267	2188.1	2120.07
RuPh	eggs	DUI	RuPh_1	RuPh_1_e3	68.0267	2985.06	2917.03
RuPh	eggs	DUI	RuPh_1	RuPh_1_e3	68.0267	2086.1	2018.07
RuPh	eggs	DUI	RuPh_1	RuPh_1_e3	68.0267	1767.79	1699.77
RuPh	eggs	DUI	RuPh_1	RuPh_1_e3	68.0267	2701.25	2633.22
RuPh	eggs	DUI	RuPh_1	RuPh_1_e3	68.0267	1556.52	1488.49
RuPh	eggs	DUI	RuPh_1	RuPh_1_e3	68.0267	2267.12	2199.1
RuPh	eggs	DUI	RuPh_1	RuPh_1_e3	68.0267	2311.14	2243.12
RuPh	eggs	DUI	RuPh_1	RuPh_1_e3	68.0267	2048.45	1980.42
RuPh	eggs	DUI	RuPh_1	RuPh_1_e3	68.0267	1684.06	1616.04
RuPh	eggs	DUI	RuPh_1	RuPh_1_e3	68.0267	2308.78	2240.75
RuPh	eggs	DUI	RuPh_1	RuPh_1_e3	68.0267	2611.2	2543.17
RuPh	eggs	DUI	RuPh_1	RuPh_1_e3	68.0267	2726.2	2658.17
RuPh	eggs	DUI	RuPh_1	RuPh_1_e3	68.0267	2250.33	2182.3
RuPh	eggs	DUI	RuPh_1	RuPh_1_e3	68.0267	1904.94	1836.91
RuPh	eggs	DUI	RuPh_1	RuPh_1_e3	68.0267	2625.43	2557.4
RuPh	eggs	DUI	RuPh_1	RuPh_1_e3	68.0267	2652.59	2584.56
RuPh	eggs	DUI	RuPh_1	RuPh_1_e3	68.0267	2329.54	2261.51
RuPh	eggs	DUI	RuPh_1	RuPh_1_e3	68.0267	2596.34	2528.31
RuPh	eggs	DUI	RuPh_1	RuPh_1_e3	68.0267	2597.17	2529.14
RuPh	eggs	DUI	RuPh_1	RuPh_1_e3	68.0267	1921.86	1853.83
RuPh	eggs	DUI	RuPh_1	RuPh_1_e3	68.0267	2121.26	2053.24
RuPh	eggs	DUI	RuPh_1	RuPh_1_e4	45.053	2370.24	2325.19
RuPh	eggs	DUI	RuPh_1	RuPh_1_e4	45.053	1769.73	1724.68
RuPh	eggs	DUI	RuPh_1	RuPh_1_e4	45.053	2268.34	2223.29
RuPh	eggs	DUI	RuPh_1	RuPh_1_e4	45.053	2157.67	2112.61
RuPh	eggs	DUI	RuPh_1	RuPh_1_e4	45.053	2006.42	1961.37
RuPh	eggs	DUI	RuPh_1	RuPh_1_e4	45.053	2149.25	2104.2
RuPh	eggs	DUI	RuPh_1	RuPh_1_e4	45.053	2131.92	2086.86
RuPh	eggs	DUI	RuPh_1	RuPh_1_e4	45.053	2607.17	2562.12
RuPh	eggs	DUI	RuPh_1	RuPh_1_e4	45.053	2089.07	2044.02
RuPh	eggs	DUI	RuPh_1	RuPh_1_e4	45.053	1913.8	1868.75
RuPh	eggs	DUI	RuPh_1	RuPh_1_e4	45.053	2594.52	2549.47
RuPh	eggs	DUI	RuPh_1	RuPh_1_e4	45.053	1222.33	1177.28
RuPh	eggs	DUI	RuPh_1	RuPh_1_e4	45.053	2245.05	2199.99
RuPh	eggs	DUI	RuPh_1	RuPh_1_e4	45.053	2003.74	1958.68
RuPh	eggs	DUI	RuPh_1	RuPh_1_e4	45.053	2641.8	2596.75
RuPh	eggs	DUI	RuPh_1	RuPh_1_e4	45.053	2817.7	2772.65
RuPh	eggs	DUI	RuPh_1	RuPh_1_e4	45.053	2112.7	2067.64
RuPh	eggs	DUI	RuPh_1	RuPh_1_e4	45.053	1436.5	1391.45
RuPh	eggs	DUI	RuPh_1	RuPh_1_e4	45.053	2140.12	2095.06
RuPh	eggs	DUI	RuPh_1	RuPh_1_e4	45.053	2642.55	2597.49
RuPh	eggs	DUI	RuPh_1	RuPh_1_e4	45.053	1600.99	1555.94
RuPh	eggs	DUI	RuPh_1	RuPh_1_e4	45.053	2306.19	2261.14
RuPh	eggs	DUI	RuPh_1	RuPh_1_e4	45.053	2380.29	2335.23
RuPh	eggs	DUI	RuPh_1	RuPh_1_e4	45.053	2153.07	2108.02
RuPh	eggs	DUI	RuPh_1	RuPh_1_e4	45.053	2106.6	2061.54
RuPh	eggs	DUI	RuPh_1	RuPh_1_e4	45.053	1964.38	1919.33
RuPh	eggs	DUI	RuPh_1	RuPh_1_e4	45.053	1515.73	1470.68
RuPh	eggs	DUI	RuPh_1	RuPh_1_e4	45.053	2370.81	2325.76
RuPh	eggs	DUI	RuPh_1	RuPh_1_e4	45.053	1980.22	1935.16
RuPh	eggs	DUI	RuPh_1	RuPh_1_e4	45.053	1918.39	1873.34
RuPh	eggs	DUI	RuPh_1	RuPh_1_e4	45.053	1861.37	1816.31
RuPh	eggs	DUI	RuPh_1	RuPh_1_e4	45.053	1590.58	1545.53
RuPh	eggs	DUI	RuPh_1	RuPh_1_e4	45.053	2398.03	2352.97
RuPh	eggs	DUI	RuPh_1	RuPh_1_e4	45.053	1957.18	1912.13
RuPh	eggs	DUI	RuPh_1	RuPh_1_e5	43.0897	2427.24	2384.15
RuPh	eggs	DUI	RuPh_1	RuPh_1_e5	43.0897	2118.62	2075.53
RuPh	eggs	DUI	RuPh_1	RuPh_1_e5	43.0897	1981.61	1938.52
RuPh	eggs	DUI	RuPh_1	RuPh_1_e5	43.0897	2671.47	2628.38
RuPh	eggs	DUI	RuPh_1	RuPh_1_e5	43.0897	1767.77	1724.68
RuPh	eggs	DUI	RuPh_1	RuPh_1_e5	43.0897	1468.65	1425.56
RuPh	eggs	DUI	RuPh_1	RuPh_1_e5	43.0897	1570.02	1526.93
RuPh	eggs	DUI	RuPh_1	RuPh_1_e5	43.0897	2557.8	2514.71
RuPh	eggs	DUI	RuPh_1	RuPh_1_e5	43.0897	2376.83	2333.74
RuPh	eggs	DUI	RuPh_1	RuPh_1_e5	43.0897	1870.46	1827.38
RuPh	eggs	DUI	RuPh_1	RuPh_1_e5	43.0897	2730.55	2687.46
RuPh	eggs	DUI	RuPh_1	RuPh_1_e5	43.0897	2539.83	2496.74
RuPh	eggs	DUI	RuPh_1	RuPh_1_e5	43.0897	2175.26	2132.18
RuPh	eggs	DUI	RuPh_1	RuPh_1_e5	43.0897	2137.6	2094.51
RuPh	eggs	DUI	RuPh_1	RuPh_1_e5	43.0897	2297.62	2254.53
RuPh	eggs	DUI	RuPh_1	RuPh_1_e5	43.0897	2632.24	2589.15
RuPh	eggs	DUI	RuPh_1	RuPh_1_e5	43.0897	2006.87	1963.78
RuPh	eggs	DUI	RuPh_1	RuPh_1_e5	43.0897	2336.24	2293.15
RuPh	eggs	DUI	RuPh_1	RuPh_1_e5	43.0897	1816.13	1773.04
RuPh	eggs	DUI	RuPh_1	RuPh_1_e5	43.0897	1875.13	1832.04
RuPh	eggs	DUI	RuPh_1	RuPh_1_e5	43.0897	1604.87	1561.78
RuPh	eggs	DUI	RuPh_1	RuPh_1_e5	43.0897	1772.12	1729.04
RuPh	eggs	DUI	RuPh_1	RuPh_1_e5	43.0897	2638.66	2595.57
RuPh	eggs	DUI	RuPh_1	RuPh_1_e5	43.0897	1508.51	1465.42
RuPh	eggs	DUI	RuPh_1	RuPh_1_e5	43.0897	1592.21	1549.12
RuPh	eggs	DUI	RuPh_1	RuPh_1_e5	43.0897	2256.92	2213.83
RuPh	eggs	DUI	RuPh_1	RuPh_1_e5	43.0897	1248.62	1205.53
RuPh	eggs	DUI	RuPh_1	RuPh_1_e5	43.0897	2563.18	2520.09
RuPh	eggs	DUI	RuPh_1	RuPh_1_e5	43.0897	2291.66	2248.57
RuPh	eggs	DUI	RuPh_1	RuPh_1_e5	43.0897	2027.5	1984.41
RuPh	eggs	DUI	RuPh_1	RuPh_1_e5	43.0897	1532.19	1489.1
RuPh	eggs	DUI	RuPh_1	RuPh_1_e5	43.0897	1905.31	1862.22
RuPh	eggs	DUI	RuPh_1	RuPh_1_e5	43.0897	2163.71	2120.62
RuPh	eggs	DUI	RuPh_1	RuPh_1_e5	43.0897	1915.72	1872.63
RuPh	eggs	DUI	RuPh_1	RuPh_1_e5	43.0897	1760.06	1716.97
RuPh	eggs	DUI	RuPh_1	RuPh_1_e5	43.0897	1371.02	1327.93
RuPh	eggs	DUI	RuPh_1	RuPh_1_e5	43.0897	1836.33	1793.24
RuPh	eggs	DUI	RuPh_1	RuPh_1_e5	43.0897	2530.16	2487.07
RuPh	eggs	DUI	RuPh_1	RuPh_1_e5	43.0897	1393.83	1350.74
RuPh	eggs	DUI	RuPh_1	RuPh_1_e5	43.0897	2150.2	2107.11
RuPh	eggs	DUI	RuPh_1	RuPh_1_e5	43.0897	2457.5	2414.41
RuPh	ctrl	DUI	RuPh_2	RuPh_2_c1	42.2527	716.33	674.077
RuPh	ctrl	DUI	RuPh_2	RuPh_2_c1	42.2527	1205.12	1162.87
RuPh	ctrl	DUI	RuPh_2	RuPh_2_c1	42.2527	937.158	894.905
RuPh	ctrl	DUI	RuPh_2	RuPh_2_c1	42.2527	1388.51	1346.26
RuPh	ctrl	DUI	RuPh_2	RuPh_2_c1	42.2527	1117.74	1075.49
RuPh	ctrl	DUI	RuPh_2	RuPh_2_c1	42.2527	802.109	759.856
RuPh	ctrl	DUI	RuPh_2	RuPh_2_c1	42.2527	865.297	823.044
RuPh	ctrl	DUI	RuPh_2	RuPh_2_c1	42.2527	1411.65	1369.39
RuPh	ctrl	DUI	RuPh_2	RuPh_2_c1	42.2527	815.892	773.639
RuPh	ctrl	DUI	RuPh_2	RuPh_2_c1	42.2527	1620.64	1578.39
RuPh	ctrl	DUI	RuPh_2	RuPh_2_c1	42.2527	937.21	894.957
RuPh	ctrl	DUI	RuPh_2	RuPh_2_c1	42.2527	1433.67	1391.42
RuPh	ctrl	DUI	RuPh_2	RuPh_2_c1	42.2527	844.699	802.446
RuPh	ctrl	DUI	RuPh_2	RuPh_2_c1	42.2527	835.287	793.034
RuPh	ctrl	DUI	RuPh_2	RuPh_2_c1	42.2527	1133.92	1091.67
RuPh	ctrl	DUI	RuPh_2	RuPh_2_c1	42.2527	1396.75	1354.5
RuPh	ctrl	DUI	RuPh_2	RuPh_2_c1	42.2527	1096.55	1054.3
RuPh	ctrl	DUI	RuPh_2	RuPh_2_c1	42.2527	855.958	813.705
RuPh	ctrl	DUI	RuPh_2	RuPh_2_c1	42.2527	1578.48	1536.23
RuPh	ctrl	DUI	RuPh_2	RuPh_2_c1	42.2527	689.028	646.775
RuPh	ctrl	DUI	RuPh_2	RuPh_2_c1	42.2527	1186.97	1144.72
RuPh	ctrl	DUI	RuPh_2	RuPh_2_c1	42.2527	850.908	808.655
RuPh	ctrl	DUI	RuPh_2	RuPh_2_c1	42.2527	807.296	765.043
RuPh	ctrl	DUI	RuPh_2	RuPh_2_c1	42.2527	1410.48	1368.22
RuPh	ctrl	DUI	RuPh_2	RuPh_2_c1	42.2527	863.237	820.984
RuPh	ctrl	DUI	RuPh_2	RuPh_2_c1	42.2527	1178.56	1136.31
RuPh	ctrl	DUI	RuPh_2	RuPh_2_c1	42.2527	684.75	642.497
RuPh	ctrl	DUI	RuPh_2	RuPh_2_c1	42.2527	708.935	666.682
RuPh	ctrl	DUI	RuPh_2	RuPh_2_c1	42.2527	683.836	641.583
RuPh	ctrl	DUI	RuPh_2	RuPh_2_c1	42.2527	1080.94	1038.68
RuPh	ctrl	DUI	RuPh_2	RuPh_2_c1	42.2527	868.987	826.734
RuPh	ctrl	DUI	RuPh_2	RuPh_2_c1	42.2527	717.958	675.705
RuPh	ctrl	DUI	RuPh_2	RuPh_2_c1	42.2527	1427.51	1385.26
RuPh	ctrl	DUI	RuPh_2	RuPh_2_c1	42.2527	1380.18	1337.93
RuPh	ctrl	DUI	RuPh_2	RuPh_2_c1	42.2527	702.574	660.321
RuPh	ctrl	DUI	RuPh_2	RuPh_2_c1	42.2527	874.625	832.372
RuPh	ctrl	DUI	RuPh_2	RuPh_2_c1	42.2527	687.591	645.338
RuPh	ctrl	DUI	RuPh_2	RuPh_2_c2	42.485	1543.08	1500.59
RuPh	ctrl	DUI	RuPh_2	RuPh_2_c2	42.485	1555.14	1512.65
RuPh	ctrl	DUI	RuPh_2	RuPh_2_c2	42.485	2594.59	2552.11
RuPh	ctrl	DUI	RuPh_2	RuPh_2_c2	42.485	1490.78	1448.29
RuPh	ctrl	DUI	RuPh_2	RuPh_2_c2	42.485	1571.2	1528.72
RuPh	ctrl	DUI	RuPh_2	RuPh_2_c2	42.485	1864.97	1822.49
RuPh	ctrl	DUI	RuPh_2	RuPh_2_c2	42.485	1674.59	1632.11
RuPh	ctrl	DUI	RuPh_2	RuPh_2_c2	42.485	1995.15	1952.67
RuPh	ctrl	DUI	RuPh_2	RuPh_2_c2	42.485	1582.22	1539.74
RuPh	ctrl	DUI	RuPh_2	RuPh_2_c2	42.485	1504.99	1462.51
RuPh	ctrl	DUI	RuPh_2	RuPh_2_c2	42.485	2111.94	2069.45
RuPh	ctrl	DUI	RuPh_2	RuPh_2_c2	42.485	1281.84	1239.36
RuPh	ctrl	DUI	RuPh_2	RuPh_2_c2	42.485	2016.73	1974.24
RuPh	ctrl	DUI	RuPh_2	RuPh_2_c2	42.485	1615.29	1572.8
RuPh	ctrl	DUI	RuPh_2	RuPh_2_c2	42.485	1235.99	1193.5
RuPh	ctrl	DUI	RuPh_2	RuPh_2_c2	42.485	1264.12	1221.64
RuPh	ctrl	DUI	RuPh_2	RuPh_2_c2	42.485	1769.19	1726.7
RuPh	ctrl	DUI	RuPh_2	RuPh_2_c2	42.485	1515.59	1473.1
RuPh	ctrl	DUI	RuPh_2	RuPh_2_c2	42.485	1875.72	1833.23
RuPh	ctrl	DUI	RuPh_2	RuPh_2_c2	42.485	2108.1	2065.61
RuPh	ctrl	DUI	RuPh_2	RuPh_2_c2	42.485	1970.64	1928.16
RuPh	ctrl	DUI	RuPh_2	RuPh_2_c2	42.485	1278.11	1235.62
RuPh	ctrl	DUI	RuPh_2	RuPh_2_c2	42.485	1136.44	1093.96
RuPh	ctrl	DUI	RuPh_2	RuPh_2_c2	42.485	1806.32	1763.84
RuPh	ctrl	DUI	RuPh_2	RuPh_2_c2	42.485	1236.96	1194.48
RuPh	ctrl	DUI	RuPh_2	RuPh_2_c2	42.485	1632.77	1590.29
RuPh	ctrl	DUI	RuPh_2	RuPh_2_c3	51.3807	865.49	814.109
RuPh	ctrl	DUI	RuPh_2	RuPh_2_c3	51.3807	1040.74	989.355
RuPh	ctrl	DUI	RuPh_2	RuPh_2_c3	51.3807	1178.94	1127.56
RuPh	ctrl	DUI	RuPh_2	RuPh_2_c3	51.3807	1346.54	1295.16
RuPh	ctrl	DUI	RuPh_2	RuPh_2_c3	51.3807	1375.93	1324.55
RuPh	ctrl	DUI	RuPh_2	RuPh_2_c3	51.3807	1933.61	1882.23
RuPh	ctrl	DUI	RuPh_2	RuPh_2_c3	51.3807	1646.52	1595.14
RuPh	ctrl	DUI	RuPh_2	RuPh_2_c3	51.3807	1031.95	980.569
RuPh	ctrl	DUI	RuPh_2	RuPh_2_c3	51.3807	1249.18	1197.8
RuPh	ctrl	DUI	RuPh_2	RuPh_2_c3	51.3807	1458.34	1406.96
RuPh	ctrl	DUI	RuPh_2	RuPh_2_c3	51.3807	1131.49	1080.11
RuPh	ctrl	DUI	RuPh_2	RuPh_2_c3	51.3807	996.672	945.291
RuPh	ctrl	DUI	RuPh_2	RuPh_2_c3	51.3807	1513.67	1462.29
RuPh	ctrl	DUI	RuPh_2	RuPh_2_c3	51.3807	1693.09	1641.71
RuPh	ctrl	DUI	RuPh_2	RuPh_2_c3	51.3807	1342.2	1290.82
RuPh	ctrl	DUI	RuPh_2	RuPh_2_c3	51.3807	1545.54	1494.16
RuPh	ctrl	DUI	RuPh_2	RuPh_2_c3	51.3807	1028.58	977.195
RuPh	ctrl	DUI	RuPh_2	RuPh_2_c3	51.3807	2285.02	2233.64
RuPh	ctrl	DUI	RuPh_2	RuPh_2_c3	51.3807	1953.43	1902.05
RuPh	ctrl	DUI	RuPh_2	RuPh_2_c3	51.3807	1947.28	1895.9
RuPh	ctrl	DUI	RuPh_2	RuPh_2_c3	51.3807	1512.29	1460.91
RuPh	ctrl	DUI	RuPh_2	RuPh_2_c3	51.3807	1426.28	1374.9
RuPh	ctrl	DUI	RuPh_2	RuPh_2_c3	51.3807	1727.63	1676.25
RuPh	ctrl	DUI	RuPh_2	RuPh_2_c3	51.3807	1335.09	1283.71
RuPh	ctrl	DUI	RuPh_2	RuPh_2_c3	51.3807	1304.65	1253.27
RuPh	ctrl	DUI	RuPh_2	RuPh_2_c3	51.3807	1238.75	1187.37
RuPh	ctrl	DUI	RuPh_2	RuPh_2_c3	51.3807	1893.67	1842.29
RuPh	ctrl	DUI	RuPh_2	RuPh_2_c3	51.3807	1331.81	1280.43
RuPh	ctrl	DUI	RuPh_2	RuPh_2_c3	51.3807	965.315	913.934
RuPh	ctrl	DUI	RuPh_2	RuPh_2_c3	51.3807	1139.23	1087.85
RuPh	ctrl	DUI	RuPh_2	RuPh_2_c3	51.3807	1774.05	1722.67
RuPh	ctrl	DUI	RuPh_2	RuPh_2_c3	51.3807	1148.47	1097.09
RuPh	ctrl	DUI	RuPh_2	RuPh_2_c3	51.3807	1198.45	1147.07
RuPh	ctrl	DUI	RuPh_2	RuPh_2_c3	51.3807	1726.14	1674.76
RuPh	ctrl	DUI	RuPh_2	RuPh_2_c3	51.3807	897.055	845.674
RuPh	ctrl	DUI	RuPh_2	RuPh_2_c3	51.3807	2066.81	2015.43
RuPh	ctrl	DUI	RuPh_2	RuPh_2_c3	51.3807	1616.96	1565.58
RuPh	ctrl	DUI	RuPh_2	RuPh_2_c3	51.3807	1714.31	1662.93
RuPh	ctrl	DUI	RuPh_2	RuPh_2_c3	51.3807	964.552	913.171
RuPh	ctrl	DUI	RuPh_2	RuPh_2_c3	51.3807	2020.18	1968.8
RuPh	ctrl	DUI	RuPh_2	RuPh_2_c3	51.3807	1341.64	1290.26
RuPh	ctrl	DUI	RuPh_2	RuPh_2_c3	51.3807	1851.35	1799.97
RuPh	ctrl	DUI	RuPh_2	RuPh_2_c4	32.2573	1693.43	1661.17
RuPh	ctrl	DUI	RuPh_2	RuPh_2_c4	32.2573	1145.72	1113.47
RuPh	ctrl	DUI	RuPh_2	RuPh_2_c4	32.2573	964.037	931.78
RuPh	ctrl	DUI	RuPh_2	RuPh_2_c4	32.2573	922.275	890.018
RuPh	ctrl	DUI	RuPh_2	RuPh_2_c4	32.2573	1717.74	1685.48
RuPh	ctrl	DUI	RuPh_2	RuPh_2_c4	32.2573	1751.66	1719.41
RuPh	ctrl	DUI	RuPh_2	RuPh_2_c4	32.2573	1260.41	1228.16
RuPh	ctrl	DUI	RuPh_2	RuPh_2_c4	32.2573	1139.16	1106.9
RuPh	ctrl	DUI	RuPh_2	RuPh_2_c4	32.2573	1380.1	1347.84
RuPh	ctrl	DUI	RuPh_2	RuPh_2_c4	32.2573	1096.51	1064.25
RuPh	ctrl	DUI	RuPh_2	RuPh_2_c4	32.2573	1220.99	1188.73
RuPh	ctrl	DUI	RuPh_2	RuPh_2_c4	32.2573	974.451	942.194
RuPh	ctrl	DUI	RuPh_2	RuPh_2_c4	32.2573	948.511	916.254
RuPh	ctrl	DUI	RuPh_2	RuPh_2_c4	32.2573	1851.5	1819.25
RuPh	ctrl	DUI	RuPh_2	RuPh_2_c4	32.2573	1487.3	1455.05
RuPh	ctrl	DUI	RuPh_2	RuPh_2_c4	32.2573	1049.38	1017.12
RuPh	ctrl	DUI	RuPh_2	RuPh_2_c4	32.2573	1710.19	1677.93
RuPh	ctrl	DUI	RuPh_2	RuPh_2_c4	32.2573	874.222	841.965
RuPh	ctrl	DUI	RuPh_2	RuPh_2_c4	32.2573	1649.91	1617.65
RuPh	ctrl	DUI	RuPh_2	RuPh_2_c4	32.2573	1868.22	1835.96
RuPh	ctrl	DUI	RuPh_2	RuPh_2_c4	32.2573	1233.79	1201.53
RuPh	ctrl	DUI	RuPh_2	RuPh_2_c4	32.2573	1386.99	1354.73
RuPh	ctrl	DUI	RuPh_2	RuPh_2_c4	32.2573	1542.99	1510.73
RuPh	ctrl	DUI	RuPh_2	RuPh_2_c4	32.2573	1456.4	1424.14
RuPh	ctrl	DUI	RuPh_2	RuPh_2_c4	32.2573	1270.44	1238.18
RuPh	ctrl	DUI	RuPh_2	RuPh_2_c4	32.2573	865.853	833.596
RuPh	ctrl	DUI	RuPh_2	RuPh_2_c4	32.2573	1872.32	1840.06
RuPh	ctrl	DUI	RuPh_2	RuPh_2_c4	32.2573	1198.05	1165.79
RuPh	ctrl	DUI	RuPh_2	RuPh_2_c5	42.4763	796.285	753.809
RuPh	ctrl	DUI	RuPh_2	RuPh_2_c5	42.4763	1462.29	1419.81
RuPh	ctrl	DUI	RuPh_2	RuPh_2_c5	42.4763	864.455	821.979
RuPh	ctrl	DUI	RuPh_2	RuPh_2_c5	42.4763	1462.52	1420.04
RuPh	ctrl	DUI	RuPh_2	RuPh_2_c5	42.4763	1302.85	1260.37
RuPh	ctrl	DUI	RuPh_2	RuPh_2_c5	42.4763	848.193	805.717
RuPh	ctrl	DUI	RuPh_2	RuPh_2_c5	42.4763	1234.4	1191.93
RuPh	ctrl	DUI	RuPh_2	RuPh_2_c5	42.4763	1254.58	1212.1
RuPh	ctrl	DUI	RuPh_2	RuPh_2_c5	42.4763	823.943	781.467
RuPh	ctrl	DUI	RuPh_2	RuPh_2_c5	42.4763	1579.85	1537.37
RuPh	ctrl	DUI	RuPh_2	RuPh_2_c5	42.4763	1383.4	1340.92
RuPh	ctrl	DUI	RuPh_2	RuPh_2_c5	42.4763	1042.22	999.74
RuPh	ctrl	DUI	RuPh_2	RuPh_2_c5	42.4763	1929.45	1886.97
RuPh	ctrl	DUI	RuPh_2	RuPh_2_c5	42.4763	1296.2	1253.73
RuPh	ctrl	DUI	RuPh_2	RuPh_2_c5	42.4763	935.376	892.9
RuPh	ctrl	DUI	RuPh_2	RuPh_2_c5	42.4763	995.879	953.403
RuPh	ctrl	DUI	RuPh_2	RuPh_2_c5	42.4763	995.806	953.33
RuPh	ctrl	DUI	RuPh_2	RuPh_2_c5	42.4763	1338.43	1295.95
RuPh	ctrl	DUI	RuPh_2	RuPh_2_c5	42.4763	965.129	922.653
RuPh	ctrl	DUI	RuPh_2	RuPh_2_c5	42.4763	1242.18	1199.71
RuPh	ctrl	DUI	RuPh_2	RuPh_2_c5	42.4763	953.801	911.325
RuPh	ctrl	DUI	RuPh_2	RuPh_2_c5	42.4763	994.725	952.249
RuPh	ctrl	DUI	RuPh_2	RuPh_2_c5	42.4763	1279.65	1237.17
RuPh	ctrl	DUI	RuPh_2	RuPh_2_c5	42.4763	1023.26	980.786
RuPh	ctrl	DUI	RuPh_2	RuPh_2_c5	42.4763	1069.12	1026.65
RuPh	ctrl	DUI	RuPh_2	RuPh_2_c5	42.4763	1050.18	1007.7
RuPh	ctrl	DUI	RuPh_2	RuPh_2_c5	42.4763	1234.14	1191.66
RuPh	ctrl	DUI	RuPh_2	RuPh_2_c5	42.4763	1482.46	1439.98
RuPh	ctrl	DUI	RuPh_2	RuPh_2_c5	42.4763	1163.57	1121.09
RuPh	ctrl	DUI	RuPh_2	RuPh_2_c5	42.4763	895.062	852.586
RuPh	ctrl	DUI	RuPh_2	RuPh_2_c5	42.4763	1486.9	1444.43
RuPh	ctrl	DUI	RuPh_2	RuPh_2_c5	42.4763	845.702	803.226
RuPh	ctrl	DUI	RuPh_2	RuPh_2_c5	42.4763	1321.38	1278.9
RuPh	ctrl	DUI	RuPh_2	RuPh_2_c5	42.4763	1228.15	1185.67
RuPh	ctrl	DUI	RuPh_2	RuPh_2_c5	42.4763	884.837	842.361
RuPh	ctrl	DUI	RuPh_2	RuPh_2_c5	42.4763	1131.31	1088.83
RuPh	ctrl	DUI	RuPh_2	RuPh_2_c5	42.4763	952.795	910.319
RuPh	ctrl	DUI	RuPh_2	RuPh_2_c5	42.4763	1968.12	1925.64
RuPh	ctrl	DUI	RuPh_2	RuPh_2_c5	42.4763	1019.26	976.787
RuPh	ctrl	DUI	RuPh_2	RuPh_2_c5	42.4763	970.939	928.463
RuPh	ctrl	DUI	RuPh_2	RuPh_2_c5	42.4763	727.728	685.252
RuPh	eggs	DUI	RuPh_2	RuPh_2_e1	23.6283	1628.71	1605.08
RuPh	eggs	DUI	RuPh_2	RuPh_2_e1	23.6283	1416.73	1393.1
RuPh	eggs	DUI	RuPh_2	RuPh_2_e1	23.6283	2179.9	2156.27
RuPh	eggs	DUI	RuPh_2	RuPh_2_e1	23.6283	1669.06	1645.43
RuPh	eggs	DUI	RuPh_2	RuPh_2_e1	23.6283	1786.68	1763.05
RuPh	eggs	DUI	RuPh_2	RuPh_2_e1	23.6283	1928.18	1904.55
RuPh	eggs	DUI	RuPh_2	RuPh_2_e1	23.6283	1457.83	1434.2
RuPh	eggs	DUI	RuPh_2	RuPh_2_e1	23.6283	2112.3	2088.67
RuPh	eggs	DUI	RuPh_2	RuPh_2_e1	23.6283	1596.29	1572.67
RuPh	eggs	DUI	RuPh_2	RuPh_2_e1	23.6283	2212.93	2189.3
RuPh	eggs	DUI	RuPh_2	RuPh_2_e1	23.6283	1383.04	1359.41
RuPh	eggs	DUI	RuPh_2	RuPh_2_e1	23.6283	1537.61	1513.98
RuPh	eggs	DUI	RuPh_2	RuPh_2_e1	23.6283	1234.66	1211.03
RuPh	eggs	DUI	RuPh_2	RuPh_2_e2	23.831	1543.69	1519.86
RuPh	eggs	DUI	RuPh_2	RuPh_2_e2	23.831	2216.74	2192.91
RuPh	eggs	DUI	RuPh_2	RuPh_2_e2	23.831	2519.01	2495.18
RuPh	eggs	DUI	RuPh_2	RuPh_2_e2	23.831	1096.69	1072.86
RuPh	eggs	DUI	RuPh_2	RuPh_2_e2	23.831	2060.22	2036.39
RuPh	eggs	DUI	RuPh_2	RuPh_2_e2	23.831	1674.38	1650.55
RuPh	eggs	DUI	RuPh_2	RuPh_2_e2	23.831	1398.62	1374.78
RuPh	eggs	DUI	RuPh_2	RuPh_2_e2	23.831	1914.74	1890.91
RuPh	eggs	DUI	RuPh_2	RuPh_2_e2	23.831	1719.57	1695.74
RuPh	eggs	DUI	RuPh_2	RuPh_2_e2	23.831	1901.18	1877.35
RuPh	eggs	DUI	RuPh_2	RuPh_2_e3	24.862	2050.97	2026.11
RuPh	eggs	DUI	RuPh_2	RuPh_2_e3	24.862	2375.95	2351.09
RuPh	eggs	DUI	RuPh_2	RuPh_2_e3	24.862	2058.17	2033.31
RuPh	eggs	DUI	RuPh_2	RuPh_2_e3	24.862	1857.45	1832.59
RuPh	eggs	DUI	RuPh_2	RuPh_2_e3	24.862	2393.77	2368.91
RuPh	eggs	DUI	RuPh_2	RuPh_2_e3	24.862	2351.22	2326.36
RuPh	eggs	DUI	RuPh_2	RuPh_2_e3	24.862	2098.64	2073.78
RuPh	eggs	DUI	RuPh_2	RuPh_2_e3	24.862	1211.59	1186.73
RuPh	eggs	DUI	RuPh_2	RuPh_2_e3	24.862	2048.42	2023.56
RuPh	eggs	DUI	RuPh_2	RuPh_2_e3	24.862	2289.56	2264.7
RuPh	eggs	DUI	RuPh_2	RuPh_2_e3	24.862	2255.81	2230.95
RuPh	eggs	DUI	RuPh_2	RuPh_2_e3	24.862	1777.47	1752.61
RuPh	eggs	DUI	RuPh_2	RuPh_2_e3	24.862	2090.58	2065.72
RuPh	eggs	DUI	RuPh_2	RuPh_2_e3	24.862	1921.66	1896.8
RuPh	eggs	DUI	RuPh_2	RuPh_2_e3	24.862	1425.46	1400.6
RuPh	eggs	DUI	RuPh_2	RuPh_2_e3	24.862	2122.12	2097.26
RuPh	eggs	DUI	RuPh_2	RuPh_2_e3	24.862	1584.6	1559.74
RuPh	eggs	DUI	RuPh_2	RuPh_2_e3	24.862	1698.87	1674.01
RuPh	eggs	DUI	RuPh_2	RuPh_2_e3	24.862	2082.98	2058.12
RuPh	eggs	DUI	RuPh_2	RuPh_2_e3	24.862	1878.42	1853.56
RuPh	eggs	DUI	RuPh_2	RuPh_2_e3	24.862	1426.7	1401.84
RuPh	eggs	DUI	RuPh_2	RuPh_2_e4	24.173	1425.57	1401.39
RuPh	eggs	DUI	RuPh_2	RuPh_2_e4	24.173	1259.21	1235.04
RuPh	eggs	DUI	RuPh_2	RuPh_2_e4	24.173	1279.53	1255.36
RuPh	eggs	DUI	RuPh_2	RuPh_2_e4	24.173	2065.77	2041.6
RuPh	eggs	DUI	RuPh_2	RuPh_2_e4	24.173	1481.3	1457.12
RuPh	eggs	DUI	RuPh_2	RuPh_2_e4	24.173	1346.03	1321.86
RuPh	eggs	DUI	RuPh_2	RuPh_2_e4	24.173	1540.02	1515.85
RuPh	eggs	DUI	RuPh_2	RuPh_2_e4	24.173	1624.48	1600.31
RuPh	eggs	DUI	RuPh_2	RuPh_2_e4	24.173	1865.37	1841.19
RuPh	eggs	DUI	RuPh_2	RuPh_2_e4	24.173	1066.58	1042.41
RuPh	eggs	DUI	RuPh_2	RuPh_2_e4	24.173	1511.28	1487.11
RuPh	eggs	DUI	RuPh_2	RuPh_2_e4	24.173	1401.9	1377.73
RuPh	eggs	DUI	RuPh_2	RuPh_2_e4	24.173	1417.36	1393.19
RuPh	eggs	DUI	RuPh_2	RuPh_2_e4	24.173	1719.76	1695.59
RuPh	eggs	DUI	RuPh_2	RuPh_2_e4	24.173	1814.78	1790.61
RuPh	eggs	DUI	RuPh_2	RuPh_2_e4	24.173	1719.64	1695.46
RuPh	eggs	DUI	RuPh_2	RuPh_2_e4	24.173	1745.82	1721.65
RuPh	eggs	DUI	RuPh_2	RuPh_2_e5	23.29	1440.06	1416.77
RuPh	eggs	DUI	RuPh_2	RuPh_2_e5	23.29	940.346	917.056
RuPh	eggs	DUI	RuPh_2	RuPh_2_e5	23.29	986.942	963.652
RuPh	eggs	DUI	RuPh_2	RuPh_2_e5	23.29	1186.35	1163.06
RuPh	eggs	DUI	RuPh_2	RuPh_2_e5	23.29	956.533	933.243
RuPh	eggs	DUI	RuPh_2	RuPh_2_e5	23.29	1410.43	1387.14
RuPh	eggs	DUI	RuPh_2	RuPh_2_e5	23.29	1661.37	1638.08
RuPh	eggs	DUI	RuPh_2	RuPh_2_e5	23.29	1581.29	1558
RuPh	eggs	DUI	RuPh_2	RuPh_2_e5	23.29	1909.7	1886.41
RuPh	eggs	DUI	RuPh_2	RuPh_2_e5	23.29	1110.54	1087.25
RuPh	eggs	DUI	RuPh_2	RuPh_2_e5	23.29	1711.35	1688.06
RuPh	eggs	DUI	RuPh_2	RuPh_2_e5	23.29	1161.82	1138.53
RuPh	eggs	DUI	RuPh_2	RuPh_2_e5	23.29	1230.46	1207.17
RuPh	eggs	DUI	RuPh_2	RuPh_2_e5	23.29	1736.76	1713.47
RuPh	ctrl	DUI	RuPh_3	RuPh_3_c1	34.8627	2046.95	2012.09
RuPh	ctrl	DUI	RuPh_3	RuPh_3_c1	34.8627	1489	1454.14
RuPh	ctrl	DUI	RuPh_3	RuPh_3_c1	34.8627	1857.6	1822.73
RuPh	ctrl	DUI	RuPh_3	RuPh_3_c1	34.8627	1245.86	1211
RuPh	ctrl	DUI	RuPh_3	RuPh_3_c1	34.8627	1276.5	1241.63
RuPh	ctrl	DUI	RuPh_3	RuPh_3_c1	34.8627	789.155	754.292
RuPh	ctrl	DUI	RuPh_3	RuPh_3_c1	34.8627	1560.68	1525.81
RuPh	ctrl	DUI	RuPh_3	RuPh_3_c1	34.8627	914.075	879.212
RuPh	ctrl	DUI	RuPh_3	RuPh_3_c1	34.8627	1085.23	1050.36
RuPh	ctrl	DUI	RuPh_3	RuPh_3_c1	34.8627	1354.5	1319.64
RuPh	ctrl	DUI	RuPh_3	RuPh_3_c1	34.8627	1136.46	1101.6
RuPh	ctrl	DUI	RuPh_3	RuPh_3_c1	34.8627	1296.33	1261.46
RuPh	ctrl	DUI	RuPh_3	RuPh_3_c1	34.8627	1833.37	1798.5
RuPh	ctrl	DUI	RuPh_3	RuPh_3_c2	37.0477	2007.48	1970.43
RuPh	ctrl	DUI	RuPh_3	RuPh_3_c2	37.0477	2474.51	2437.46
RuPh	ctrl	DUI	RuPh_3	RuPh_3_c2	37.0477	2563.95	2526.9
RuPh	ctrl	DUI	RuPh_3	RuPh_3_c2	37.0477	2148.28	2111.23
RuPh	ctrl	DUI	RuPh_3	RuPh_3_c2	37.0477	2629.48	2592.43
RuPh	ctrl	DUI	RuPh_3	RuPh_3_c2	37.0477	2510.58	2473.53
RuPh	ctrl	DUI	RuPh_3	RuPh_3_c2	37.0477	2405.94	2368.89
RuPh	ctrl	DUI	RuPh_3	RuPh_3_c2	37.0477	2527.99	2490.94
RuPh	ctrl	DUI	RuPh_3	RuPh_3_c2	37.0477	2652.05	2615.01
RuPh	ctrl	DUI	RuPh_3	RuPh_3_c2	37.0477	1383.51	1346.46
RuPh	ctrl	DUI	RuPh_3	RuPh_3_c2	37.0477	2054.81	2017.76
RuPh	ctrl	DUI	RuPh_3	RuPh_3_c2	37.0477	2096.06	2059.01
RuPh	ctrl	DUI	RuPh_3	RuPh_3_c2	37.0477	2279.9	2242.85
RuPh	ctrl	DUI	RuPh_3	RuPh_3_c2	37.0477	2671.75	2634.7
RuPh	ctrl	DUI	RuPh_3	RuPh_3_c2	37.0477	2513.3	2476.25
RuPh	ctrl	DUI	RuPh_3	RuPh_3_c2	37.0477	2444.01	2406.96
RuPh	ctrl	DUI	RuPh_3	RuPh_3_c2	37.0477	2381.96	2344.92
RuPh	ctrl	DUI	RuPh_3	RuPh_3_c2	37.0477	2083.79	2046.74
RuPh	ctrl	DUI	RuPh_3	RuPh_3_c2	37.0477	2419.04	2381.99
RuPh	ctrl	DUI	RuPh_3	RuPh_3_c2	37.0477	1850.13	1813.09
RuPh	ctrl	DUI	RuPh_3	RuPh_3_c2	37.0477	2080.43	2043.38
RuPh	ctrl	DUI	RuPh_3	RuPh_3_c3	30.4617	1814.23	1783.77
RuPh	ctrl	DUI	RuPh_3	RuPh_3_c3	30.4617	2758.9	2728.43
RuPh	ctrl	DUI	RuPh_3	RuPh_3_c3	30.4617	2050.01	2019.55
RuPh	ctrl	DUI	RuPh_3	RuPh_3_c3	30.4617	2086.53	2056.07
RuPh	ctrl	DUI	RuPh_3	RuPh_3_c3	30.4617	2145.89	2115.43
RuPh	ctrl	DUI	RuPh_3	RuPh_3_c3	30.4617	2224.62	2194.16
RuPh	ctrl	DUI	RuPh_3	RuPh_3_c3	30.4617	1699.55	1669.08
RuPh	ctrl	DUI	RuPh_3	RuPh_3_c3	30.4617	2255.43	2224.97
RuPh	ctrl	DUI	RuPh_3	RuPh_3_c3	30.4617	1539.81	1509.35
RuPh	ctrl	DUI	RuPh_3	RuPh_3_c3	30.4617	2525.01	2494.55
RuPh	ctrl	DUI	RuPh_3	RuPh_3_c3	30.4617	2426.16	2395.7
RuPh	ctrl	DUI	RuPh_3	RuPh_3_c3	30.4617	2078.7	2048.23
RuPh	ctrl	DUI	RuPh_3	RuPh_3_c3	30.4617	2453.73	2423.27
RuPh	ctrl	DUI	RuPh_3	RuPh_3_c3	30.4617	2185.2	2154.73
RuPh	ctrl	DUI	RuPh_3	RuPh_3_c3	30.4617	2003.75	1973.28
RuPh	ctrl	DUI	RuPh_3	RuPh_3_c3	30.4617	2552.69	2522.23
RuPh	ctrl	DUI	RuPh_3	RuPh_3_c3	30.4617	2247.65	2217.19
RuPh	ctrl	DUI	RuPh_3	RuPh_3_c3	30.4617	2369.91	2339.45
RuPh	ctrl	DUI	RuPh_3	RuPh_3_c3	30.4617	1984.29	1953.83
RuPh	ctrl	DUI	RuPh_3	RuPh_3_c3	30.4617	2689.27	2658.81
RuPh	ctrl	DUI	RuPh_3	RuPh_3_c3	30.4617	2281	2250.54
RuPh	ctrl	DUI	RuPh_3	RuPh_3_c3	30.4617	2198.06	2167.6
RuPh	ctrl	DUI	RuPh_3	RuPh_3_c3	30.4617	2394.14	2363.68
RuPh	ctrl	DUI	RuPh_3	RuPh_3_c3	30.4617	1695.28	1664.82
RuPh	ctrl	DUI	RuPh_3	RuPh_3_c4	28.3697	1415.62	1387.25
RuPh	ctrl	DUI	RuPh_3	RuPh_3_c4	28.3697	1773.7	1745.33
RuPh	ctrl	DUI	RuPh_3	RuPh_3_c4	28.3697	1324.21	1295.84
RuPh	ctrl	DUI	RuPh_3	RuPh_3_c4	28.3697	1558.81	1530.44
RuPh	ctrl	DUI	RuPh_3	RuPh_3_c4	28.3697	1032.09	1003.72
RuPh	ctrl	DUI	RuPh_3	RuPh_3_c4	28.3697	1217.54	1189.17
RuPh	ctrl	DUI	RuPh_3	RuPh_3_c4	28.3697	795.418	767.048
RuPh	ctrl	DUI	RuPh_3	RuPh_3_c4	28.3697	1139.63	1111.26
RuPh	ctrl	DUI	RuPh_3	RuPh_3_c4	28.3697	1277.01	1248.64
RuPh	ctrl	DUI	RuPh_3	RuPh_3_c4	28.3697	1825.87	1797.5
RuPh	ctrl	DUI	RuPh_3	RuPh_3_c4	28.3697	706.418	678.048
RuPh	ctrl	DUI	RuPh_3	RuPh_3_c4	28.3697	1491.44	1463.07
RuPh	ctrl	DUI	RuPh_3	RuPh_3_c4	28.3697	1036.83	1008.46
RuPh	ctrl	DUI	RuPh_3	RuPh_3_c4	28.3697	779.039	750.669
RuPh	ctrl	DUI	RuPh_3	RuPh_3_c4	28.3697	1213.38	1185.01
RuPh	ctrl	DUI	RuPh_3	RuPh_3_c4	28.3697	1744.24	1715.87
RuPh	ctrl	DUI	RuPh_3	RuPh_3_c4	28.3697	1624.72	1596.35
RuPh	ctrl	DUI	RuPh_3	RuPh_3_c4	28.3697	1925	1896.63
RuPh	ctrl	DUI	RuPh_3	RuPh_3_c4	28.3697	1489.75	1461.38
RuPh	ctrl	DUI	RuPh_3	RuPh_3_c4	28.3697	733.262	704.892
RuPh	ctrl	DUI	RuPh_3	RuPh_3_c4	28.3697	1718.16	1689.79
RuPh	ctrl	DUI	RuPh_3	RuPh_3_c5	24.9827	2823.84	2798.86
RuPh	ctrl	DUI	RuPh_3	RuPh_3_c5	24.9827	2594.59	2569.61
RuPh	ctrl	DUI	RuPh_3	RuPh_3_c5	24.9827	2077.36	2052.38
RuPh	ctrl	DUI	RuPh_3	RuPh_3_c5	24.9827	2667.39	2642.41
RuPh	ctrl	DUI	RuPh_3	RuPh_3_c5	24.9827	2505.23	2480.25
RuPh	ctrl	DUI	RuPh_3	RuPh_3_c5	24.9827	2661.78	2636.8
RuPh	ctrl	DUI	RuPh_3	RuPh_3_c5	24.9827	2715.73	2690.75
RuPh	ctrl	DUI	RuPh_3	RuPh_3_c5	24.9827	2417.83	2392.85
RuPh	ctrl	DUI	RuPh_3	RuPh_3_c5	24.9827	2108.66	2083.68
RuPh	ctrl	DUI	RuPh_3	RuPh_3_c5	24.9827	2528.73	2503.75
RuPh	ctrl	DUI	RuPh_3	RuPh_3_c5	24.9827	2532.34	2507.35
RuPh	ctrl	DUI	RuPh_3	RuPh_3_c5	24.9827	1855.03	1830.05
RuPh	ctrl	DUI	RuPh_3	RuPh_3_c5	24.9827	1526.74	1501.76
RuPh	ctrl	DUI	RuPh_3	RuPh_3_c5	24.9827	2542.42	2517.44
RuPh	ctrl	DUI	RuPh_3	RuPh_3_c5	24.9827	1745.95	1720.97
RuPh	ctrl	DUI	RuPh_3	RuPh_3_c5	24.9827	1535.97	1510.99
RuPh	ctrl	DUI	RuPh_3	RuPh_3_c5	24.9827	3014.59	2989.61
RuPh	eggs	DUI	RuPh_3	RuPh_3_e1	29.4543	1912.52	1883.07
RuPh	eggs	DUI	RuPh_3	RuPh_3_e1	29.4543	2229.16	2199.71
RuPh	eggs	DUI	RuPh_3	RuPh_3_e1	29.4543	2277.33	2247.87
RuPh	eggs	DUI	RuPh_3	RuPh_3_e1	29.4543	2433.09	2403.64
RuPh	eggs	DUI	RuPh_3	RuPh_3_e1	29.4543	2261.1	2231.64
RuPh	eggs	DUI	RuPh_3	RuPh_3_e1	29.4543	2411.74	2382.29
RuPh	eggs	DUI	RuPh_3	RuPh_3_e1	29.4543	1864.6	1835.14
RuPh	eggs	DUI	RuPh_3	RuPh_3_e1	29.4543	1588.64	1559.19
RuPh	eggs	DUI	RuPh_3	RuPh_3_e1	29.4543	1899.43	1869.98
RuPh	eggs	DUI	RuPh_3	RuPh_3_e1	29.4543	2399.64	2370.18
RuPh	eggs	DUI	RuPh_3	RuPh_3_e1	29.4543	1816.73	1787.28
RuPh	eggs	DUI	RuPh_3	RuPh_3_e1	29.4543	1980.11	1950.65
RuPh	eggs	DUI	RuPh_3	RuPh_3_e1	29.4543	1400.51	1371.05
RuPh	eggs	DUI	RuPh_3	RuPh_3_e1	29.4543	2479.89	2450.43
RuPh	eggs	DUI	RuPh_3	RuPh_3_e1	29.4543	1766.1	1736.64
RuPh	eggs	DUI	RuPh_3	RuPh_3_e2	27.0677	1047.64	1020.58
RuPh	eggs	DUI	RuPh_3	RuPh_3_e2	27.0677	1845.26	1818.19
RuPh	eggs	DUI	RuPh_3	RuPh_3_e2	27.0677	1037.63	1010.56
RuPh	eggs	DUI	RuPh_3	RuPh_3_e2	27.0677	1827.28	1800.21
RuPh	eggs	DUI	RuPh_3	RuPh_3_e2	27.0677	1812.68	1785.62
RuPh	eggs	DUI	RuPh_3	RuPh_3_e2	27.0677	1940.88	1913.81
RuPh	eggs	DUI	RuPh_3	RuPh_3_e2	27.0677	1890.61	1863.54
RuPh	eggs	DUI	RuPh_3	RuPh_3_e2	27.0677	1712.75	1685.68
RuPh	eggs	DUI	RuPh_3	RuPh_3_e2	27.0677	1923.17	1896.1
RuPh	eggs	DUI	RuPh_3	RuPh_3_e2	27.0677	1654.77	1627.7
RuPh	eggs	DUI	RuPh_3	RuPh_3_e2	27.0677	2030.44	2003.38
RuPh	eggs	DUI	RuPh_3	RuPh_3_e2	27.0677	2111.1	2084.03
RuPh	eggs	DUI	RuPh_3	RuPh_3_e2	27.0677	1995.91	1968.85
RuPh	eggs	DUI	RuPh_3	RuPh_3_e3	43.811	2052.57	2008.76
RuPh	eggs	DUI	RuPh_3	RuPh_3_e3	43.811	1868.38	1824.57
RuPh	eggs	DUI	RuPh_3	RuPh_3_e3	43.811	2157.48	2113.67
RuPh	eggs	DUI	RuPh_3	RuPh_3_e3	43.811	2206	2162.19
RuPh	eggs	DUI	RuPh_3	RuPh_3_e3	43.811	1720.48	1676.67
RuPh	eggs	DUI	RuPh_3	RuPh_3_e3	43.811	2506.09	2462.28
RuPh	eggs	DUI	RuPh_3	RuPh_3_e3	43.811	2639.95	2596.13
RuPh	eggs	DUI	RuPh_3	RuPh_3_e3	43.811	2667.46	2623.65
RuPh	eggs	DUI	RuPh_3	RuPh_3_e3	43.811	2428.71	2384.9
RuPh	eggs	DUI	RuPh_3	RuPh_3_e3	43.811	2348.28	2304.47
RuPh	eggs	DUI	RuPh_3	RuPh_3_e3	43.811	1731.06	1687.25
RuPh	eggs	DUI	RuPh_3	RuPh_3_e3	43.811	2562.07	2518.26
RuPh	eggs	DUI	RuPh_3	RuPh_3_e3	43.811	1933.15	1889.34
RuPh	eggs	DUI	RuPh_3	RuPh_3_e3	43.811	1597.07	1553.26
RuPh	eggs	DUI	RuPh_3	RuPh_3_e3	43.811	2080.53	2036.72
RuPh	eggs	DUI	RuPh_3	RuPh_3_e3	43.811	1390.94	1347.13
RuPh	eggs	DUI	RuPh_3	RuPh_3_e3	43.811	2144.84	2101.03
RuPh	eggs	DUI	RuPh_3	RuPh_3_e3	43.811	2029.3	1985.49
RuPh	eggs	DUI	RuPh_3	RuPh_3_e3	43.811	2241.56	2197.75
RuPh	eggs	DUI	RuPh_3	RuPh_3_e3	43.811	1903.6	1859.79
RuPh	eggs	DUI	RuPh_3	RuPh_3_e4	27.5567	1181.09	1153.53
RuPh	eggs	DUI	RuPh_3	RuPh_3_e4	27.5567	1489.98	1462.43
RuPh	eggs	DUI	RuPh_3	RuPh_3_e4	27.5567	2657.08	2629.52
RuPh	eggs	DUI	RuPh_3	RuPh_3_e4	27.5567	2036.25	2008.7
RuPh	eggs	DUI	RuPh_3	RuPh_3_e4	27.5567	2584.63	2557.07
RuPh	eggs	DUI	RuPh_3	RuPh_3_e4	27.5567	1816.32	1788.76
RuPh	eggs	DUI	RuPh_3	RuPh_3_e4	27.5567	1366.45	1338.9
RuPh	eggs	DUI	RuPh_3	RuPh_3_e4	27.5567	1662.19	1634.63
RuPh	eggs	DUI	RuPh_3	RuPh_3_e4	27.5567	2755.28	2727.72
RuPh	eggs	DUI	RuPh_3	RuPh_3_e4	27.5567	2423.45	2395.9
RuPh	eggs	DUI	RuPh_3	RuPh_3_e4	27.5567	2426.41	2398.85
RuPh	eggs	DUI	RuPh_3	RuPh_3_e4	27.5567	2331.04	2303.49
RuPh	eggs	DUI	RuPh_3	RuPh_3_e4	27.5567	1667.24	1639.68
RuPh	eggs	DUI	RuPh_3	RuPh_3_e4	27.5567	1805.39	1777.84
RuPh	eggs	DUI	RuPh_3	RuPh_3_e4	27.5567	2171.57	2144.01
RuPh	eggs	DUI	RuPh_3	RuPh_3_e4	27.5567	1250.12	1222.56
RuPh	eggs	DUI	RuPh_3	RuPh_3_e4	27.5567	2122.83	2095.27
RuPh	eggs	DUI	RuPh_3	RuPh_3_e4	27.5567	2114.32	2086.76
RuPh	eggs	DUI	RuPh_3	RuPh_3_e4	27.5567	1988.86	1961.3
RuPh	eggs	DUI	RuPh_3	RuPh_3_e4	27.5567	1439.89	1412.33
RuPh	eggs	DUI	RuPh_3	RuPh_3_e4	27.5567	1909.87	1882.31
RuPh	eggs	DUI	RuPh_3	RuPh_3_e4	27.5567	2627.29	2599.73
RuPh	eggs	DUI	RuPh_3	RuPh_3_e4	27.5567	2593.63	2566.08
RuPh	eggs	DUI	RuPh_3	RuPh_3_e4	27.5567	2301.03	2273.47
RuPh	eggs	DUI	RuPh_3	RuPh_3_e4	27.5567	2157.6	2130.04
RuPh	eggs	DUI	RuPh_3	RuPh_3_e4	27.5567	1407.65	1380.09
RuPh	eggs	DUI	RuPh_3	RuPh_3_e4	27.5567	2371.5	2343.94
RuPh	eggs	DUI	RuPh_3	RuPh_3_e4	27.5567	2069.05	2041.49
RuPh	eggs	DUI	RuPh_3	RuPh_3_e4	27.5567	1638.9	1611.35
RuPh	eggs	DUI	RuPh_3	RuPh_3_e4	27.5567	1910.78	1883.22
RuPh	eggs	DUI	RuPh_3	RuPh_3_e4	27.5567	1936.22	1908.67
RuPh	eggs	DUI	RuPh_3	RuPh_3_e5	27.042	2484.18	2457.14
RuPh	eggs	DUI	RuPh_3	RuPh_3_e5	27.042	1475.4	1448.36
RuPh	eggs	DUI	RuPh_3	RuPh_3_e5	27.042	1584.42	1557.38
RuPh	eggs	DUI	RuPh_3	RuPh_3_e5	27.042	2077.09	2050.05
RuPh	eggs	DUI	RuPh_3	RuPh_3_e5	27.042	2473.35	2446.3
RuPh	eggs	DUI	RuPh_3	RuPh_3_e5	27.042	2009.03	1981.98
RuPh	eggs	DUI	RuPh_3	RuPh_3_e5	27.042	2569.9	2542.86
RuPh	eggs	DUI	RuPh_3	RuPh_3_e5	27.042	2299.94	2272.9
RuPh	eggs	DUI	RuPh_3	RuPh_3_e5	27.042	1955.27	1928.23
RuPh	eggs	DUI	RuPh_3	RuPh_3_e5	27.042	2211.56	2184.51
RuPh	eggs	DUI	RuPh_3	RuPh_3_e5	27.042	1237.43	1210.39
RuPh	eggs	DUI	RuPh_3	RuPh_3_e5	27.042	2223.83	2196.79
RuPh	eggs	DUI	RuPh_3	RuPh_3_e5	27.042	2658.94	2631.9
RuPh	eggs	DUI	RuPh_3	RuPh_3_e5	27.042	2299.22	2272.17
RuPh	eggs	DUI	RuPh_3	RuPh_3_e5	27.042	1891.27	1864.23
RuPh	eggs	DUI	RuPh_3	RuPh_3_e5	27.042	2008.88	1981.83
RuPh	eggs	DUI	RuPh_3	RuPh_3_e5	27.042	1930.91	1903.87
RuPh	eggs	DUI	RuPh_3	RuPh_3_e5	27.042	2013.95	1986.91
RuPh	eggs	DUI	RuPh_3	RuPh_3_e5	27.042	1870.91	1843.87
RuPh	eggs	DUI	RuPh_3	RuPh_3_e5	27.042	2422.16	2395.12
RuPh	eggs	DUI	RuPh_3	RuPh_3_e5	27.042	2658.06	2631.01
RuPh	eggs	DUI	RuPh_3	RuPh_3_e5	27.042	2413.17	2386.13
RuPh	eggs	DUI	RuPh_3	RuPh_3_e5	27.042	1782.68	1755.64
RuPh	eggs	DUI	RuPh_3	RuPh_3_e5	27.042	1958.81	1931.77
RuPh	eggs	DUI	RuPh_3	RuPh_3_e5	27.042	2289.22	2262.18
RuPh	eggs	DUI	RuPh_3	RuPh_3_e5	27.042	2568.42	2541.38
RuPh	eggs	DUI	RuPh_3	RuPh_3_e5	27.042	1650.5	1623.46
RuPh	eggs	DUI	RuPh_3	RuPh_3_e5	27.042	2392.51	2365.47
RuPh	eggs	DUI	RuPh_3	RuPh_3_e5	27.042	2212.86	2185.82
RuPh	ctrl	DUI	RuPh_4	RuPh_4_c1	37.1407	1297.3	1260.16
RuPh	ctrl	DUI	RuPh_4	RuPh_4_c1	37.1407	1036.08	998.936
RuPh	ctrl	DUI	RuPh_4	RuPh_4_c1	37.1407	1999.15	1962.01
RuPh	ctrl	DUI	RuPh_4	RuPh_4_c1	37.1407	1063.43	1026.29
RuPh	ctrl	DUI	RuPh_4	RuPh_4_c1	37.1407	1217.08	1179.94
RuPh	ctrl	DUI	RuPh_4	RuPh_4_c1	37.1407	1736.44	1699.3
RuPh	ctrl	DUI	RuPh_4	RuPh_4_c1	37.1407	1196.67	1159.53
RuPh	ctrl	DUI	RuPh_4	RuPh_4_c1	37.1407	1975.78	1938.64
RuPh	ctrl	DUI	RuPh_4	RuPh_4_c1	37.1407	2004.05	1966.9
RuPh	ctrl	DUI	RuPh_4	RuPh_4_c1	37.1407	1612.21	1575.07
RuPh	ctrl	DUI	RuPh_4	RuPh_4_c1	37.1407	1800.65	1763.51
RuPh	ctrl	DUI	RuPh_4	RuPh_4_c1	37.1407	2098.43	2061.29
RuPh	ctrl	DUI	RuPh_4	RuPh_4_c1	37.1407	1038.52	1001.38
RuPh	ctrl	DUI	RuPh_4	RuPh_4_c1	37.1407	1405.74	1368.6
RuPh	ctrl	DUI	RuPh_4	RuPh_4_c1	37.1407	2057.64	2020.49
RuPh	ctrl	DUI	RuPh_4	RuPh_4_c1	37.1407	1770.54	1733.4
RuPh	ctrl	DUI	RuPh_4	RuPh_4_c1	37.1407	1913.34	1876.2
RuPh	ctrl	DUI	RuPh_4	RuPh_4_c1	37.1407	1560.65	1523.51
RuPh	ctrl	DUI	RuPh_4	RuPh_4_c1	37.1407	1609.99	1572.85
RuPh	ctrl	DUI	RuPh_4	RuPh_4_c1	37.1407	1874.29	1837.15
RuPh	ctrl	DUI	RuPh_4	RuPh_4_c1	37.1407	1640.35	1603.21
RuPh	ctrl	DUI	RuPh_4	RuPh_4_c1	37.1407	2267	2229.86
RuPh	ctrl	DUI	RuPh_4	RuPh_4_c1	37.1407	1489.52	1452.38
RuPh	ctrl	DUI	RuPh_4	RuPh_4_c1	37.1407	1758.43	1721.29
RuPh	ctrl	DUI	RuPh_4	RuPh_4_c1	37.1407	1344.25	1307.11
RuPh	ctrl	DUI	RuPh_4	RuPh_4_c1	37.1407	1814	1776.86
RuPh	ctrl	DUI	RuPh_4	RuPh_4_c1	37.1407	1850.96	1813.82
RuPh	ctrl	DUI	RuPh_4	RuPh_4_c1	37.1407	1793.67	1756.53
RuPh	ctrl	DUI	RuPh_4	RuPh_4_c1	37.1407	2210.47	2173.33
RuPh	ctrl	DUI	RuPh_4	RuPh_4_c1	37.1407	1217.01	1179.87
RuPh	ctrl	DUI	RuPh_4	RuPh_4_c1	37.1407	1673.43	1636.29
RuPh	ctrl	DUI	RuPh_4	RuPh_4_c1	37.1407	1334.09	1296.95
RuPh	ctrl	DUI	RuPh_4	RuPh_4_c1	37.1407	2241.71	2204.57
RuPh	ctrl	DUI	RuPh_4	RuPh_4_c1	37.1407	1625.01	1587.87
RuPh	ctrl	DUI	RuPh_4	RuPh_4_c1	37.1407	1614.26	1577.12
RuPh	ctrl	DUI	RuPh_4	RuPh_4_c1	37.1407	1456.73	1419.59
RuPh	ctrl	DUI	RuPh_4	RuPh_4_c1	37.1407	1045.87	1008.73
RuPh	ctrl	DUI	RuPh_4	RuPh_4_c1	37.1407	1646.52	1609.38
RuPh	ctrl	DUI	RuPh_4	RuPh_4_c2	35.2153	2143.95	2108.74
RuPh	ctrl	DUI	RuPh_4	RuPh_4_c2	35.2153	1846.61	1811.39
RuPh	ctrl	DUI	RuPh_4	RuPh_4_c2	35.2153	1185.24	1150.03
RuPh	ctrl	DUI	RuPh_4	RuPh_4_c2	35.2153	1290.28	1255.06
RuPh	ctrl	DUI	RuPh_4	RuPh_4_c2	35.2153	1148.08	1112.86
RuPh	ctrl	DUI	RuPh_4	RuPh_4_c2	35.2153	2164.26	2129.04
RuPh	ctrl	DUI	RuPh_4	RuPh_4_c2	35.2153	1627.09	1591.87
RuPh	ctrl	DUI	RuPh_4	RuPh_4_c2	35.2153	2044.72	2009.5
RuPh	ctrl	DUI	RuPh_4	RuPh_4_c2	35.2153	1111.1	1075.88
RuPh	ctrl	DUI	RuPh_4	RuPh_4_c2	35.2153	1260.52	1225.31
RuPh	ctrl	DUI	RuPh_4	RuPh_4_c2	35.2153	1987.17	1951.95
RuPh	ctrl	DUI	RuPh_4	RuPh_4_c2	35.2153	1942.93	1907.71
RuPh	ctrl	DUI	RuPh_4	RuPh_4_c2	35.2153	1226.56	1191.35
RuPh	ctrl	DUI	RuPh_4	RuPh_4_c2	35.2153	1130.52	1095.3
RuPh	ctrl	DUI	RuPh_4	RuPh_4_c2	35.2153	1673.12	1637.91
RuPh	ctrl	DUI	RuPh_4	RuPh_4_c2	35.2153	1316.65	1281.44
RuPh	ctrl	DUI	RuPh_4	RuPh_4_c2	35.2153	1580.69	1545.47
RuPh	ctrl	DUI	RuPh_4	RuPh_4_c2	35.2153	1552.88	1517.66
RuPh	ctrl	DUI	RuPh_4	RuPh_4_c2	35.2153	1669.44	1634.23
RuPh	ctrl	DUI	RuPh_4	RuPh_4_c2	35.2153	1295.17	1259.96
RuPh	ctrl	DUI	RuPh_4	RuPh_4_c2	35.2153	2291.78	2256.56
RuPh	ctrl	DUI	RuPh_4	RuPh_4_c2	35.2153	1858.93	1823.72
RuPh	ctrl	DUI	RuPh_4	RuPh_4_c2	35.2153	1354.39	1319.17
RuPh	ctrl	DUI	RuPh_4	RuPh_4_c2	35.2153	1337.42	1302.2
RuPh	ctrl	DUI	RuPh_4	RuPh_4_c3	30.217	2191.82	2161.61
RuPh	ctrl	DUI	RuPh_4	RuPh_4_c3	30.217	2227.16	2196.95
RuPh	ctrl	DUI	RuPh_4	RuPh_4_c3	30.217	2293.45	2263.23
RuPh	ctrl	DUI	RuPh_4	RuPh_4_c3	30.217	2046.65	2016.43
RuPh	ctrl	DUI	RuPh_4	RuPh_4_c3	30.217	1875.27	1845.05
RuPh	ctrl	DUI	RuPh_4	RuPh_4_c3	30.217	1957.95	1927.74
RuPh	ctrl	DUI	RuPh_4	RuPh_4_c3	30.217	2307.36	2277.14
RuPh	ctrl	DUI	RuPh_4	RuPh_4_c3	30.217	1458.42	1428.2
RuPh	ctrl	DUI	RuPh_4	RuPh_4_c3	30.217	2541.26	2511.04
RuPh	ctrl	DUI	RuPh_4	RuPh_4_c3	30.217	1961.97	1931.75
RuPh	ctrl	DUI	RuPh_4	RuPh_4_c3	30.217	2598.82	2568.6
RuPh	ctrl	DUI	RuPh_4	RuPh_4_c3	30.217	1400.92	1370.71
RuPh	ctrl	DUI	RuPh_4	RuPh_4_c3	30.217	2399.2	2368.98
RuPh	ctrl	DUI	RuPh_4	RuPh_4_c3	30.217	2030.32	2000.11
RuPh	ctrl	DUI	RuPh_4	RuPh_4_c3	30.217	1286.07	1255.85
RuPh	ctrl	DUI	RuPh_4	RuPh_4_c3	30.217	1566.22	1536.01
RuPh	ctrl	DUI	RuPh_4	RuPh_4_c3	30.217	2015.27	1985.05
RuPh	ctrl	DUI	RuPh_4	RuPh_4_c3	30.217	1684.58	1654.37
RuPh	ctrl	DUI	RuPh_4	RuPh_4_c3	30.217	2079.22	2049
RuPh	ctrl	DUI	RuPh_4	RuPh_4_c3	30.217	2148.36	2118.14
RuPh	ctrl	DUI	RuPh_4	RuPh_4_c3	30.217	1263.85	1233.63
RuPh	ctrl	DUI	RuPh_4	RuPh_4_c3	30.217	2483.62	2453.41
RuPh	ctrl	DUI	RuPh_4	RuPh_4_c3	30.217	2693.71	2663.49
RuPh	ctrl	DUI	RuPh_4	RuPh_4_c3	30.217	1631.74	1601.52
RuPh	ctrl	DUI	RuPh_4	RuPh_4_c4	34.599	1783.39	1748.79
RuPh	ctrl	DUI	RuPh_4	RuPh_4_c4	34.599	1512.5	1477.9
RuPh	ctrl	DUI	RuPh_4	RuPh_4_c4	34.599	2286.51	2251.91
RuPh	ctrl	DUI	RuPh_4	RuPh_4_c4	34.599	1734.78	1700.18
RuPh	ctrl	DUI	RuPh_4	RuPh_4_c4	34.599	2568.51	2533.92
RuPh	ctrl	DUI	RuPh_4	RuPh_4_c4	34.599	1358.34	1323.74
RuPh	ctrl	DUI	RuPh_4	RuPh_4_c4	34.599	1707.99	1673.39
RuPh	ctrl	DUI	RuPh_4	RuPh_4_c4	34.599	2509.68	2475.08
RuPh	ctrl	DUI	RuPh_4	RuPh_4_c4	34.599	1217.24	1182.64
RuPh	ctrl	DUI	RuPh_4	RuPh_4_c4	34.599	2002.51	1967.91
RuPh	ctrl	DUI	RuPh_4	RuPh_4_c4	34.599	1788.72	1754.12
RuPh	ctrl	DUI	RuPh_4	RuPh_4_c4	34.599	1578.52	1543.92
RuPh	ctrl	DUI	RuPh_4	RuPh_4_c4	34.599	1079.12	1044.52
RuPh	ctrl	DUI	RuPh_4	RuPh_4_c4	34.599	1977.53	1942.93
RuPh	ctrl	DUI	RuPh_4	RuPh_4_c4	34.599	1162.96	1128.36
RuPh	ctrl	DUI	RuPh_4	RuPh_4_c4	34.599	1580.93	1546.33
RuPh	ctrl	DUI	RuPh_4	RuPh_4_c4	34.599	1569.19	1534.59
RuPh	ctrl	DUI	RuPh_4	RuPh_4_c4	34.599	2420.46	2385.86
RuPh	ctrl	DUI	RuPh_4	RuPh_4_c4	34.599	1472.17	1437.57
RuPh	ctrl	DUI	RuPh_4	RuPh_4_c4	34.599	1623.6	1589
RuPh	ctrl	DUI	RuPh_4	RuPh_4_c4	34.599	1094.76	1060.16
RuPh	ctrl	DUI	RuPh_4	RuPh_4_c4	34.599	1389.5	1354.9
RuPh	ctrl	DUI	RuPh_4	RuPh_4_c5	31.664	2526.8	2495.14
RuPh	ctrl	DUI	RuPh_4	RuPh_4_c5	31.664	2078.32	2046.65
RuPh	ctrl	DUI	RuPh_4	RuPh_4_c5	31.664	2217.05	2185.38
RuPh	ctrl	DUI	RuPh_4	RuPh_4_c5	31.664	1391.13	1359.47
RuPh	ctrl	DUI	RuPh_4	RuPh_4_c5	31.664	2294.48	2262.81
RuPh	ctrl	DUI	RuPh_4	RuPh_4_c5	31.664	1977.85	1946.19
RuPh	ctrl	DUI	RuPh_4	RuPh_4_c5	31.664	1875.55	1843.89
RuPh	ctrl	DUI	RuPh_4	RuPh_4_c5	31.664	1006.76	975.1
RuPh	ctrl	DUI	RuPh_4	RuPh_4_c5	31.664	2183.27	2151.61
RuPh	ctrl	DUI	RuPh_4	RuPh_4_c5	31.664	1816.81	1785.14
RuPh	ctrl	DUI	RuPh_4	RuPh_4_c5	31.664	2107.54	2075.87
RuPh	ctrl	DUI	RuPh_4	RuPh_4_c5	31.664	1601.07	1569.4
RuPh	ctrl	DUI	RuPh_4	RuPh_4_c5	31.664	1564.73	1533.07
RuPh	ctrl	DUI	RuPh_4	RuPh_4_c5	31.664	1948.45	1916.78
RuPh	ctrl	DUI	RuPh_4	RuPh_4_c5	31.664	1846.88	1815.22
RuPh	ctrl	DUI	RuPh_4	RuPh_4_c5	31.664	1429.9	1398.24
RuPh	ctrl	DUI	RuPh_4	RuPh_4_c5	31.664	1947.14	1915.48
RuPh	ctrl	DUI	RuPh_4	RuPh_4_c5	31.664	1347.33	1315.67
RuPh	eggs	DUI	RuPh_4	RuPh_4_e1	32.245	2431.09	2398.84
RuPh	eggs	DUI	RuPh_4	RuPh_4_e1	32.245	1533.39	1501.14
RuPh	eggs	DUI	RuPh_4	RuPh_4_e1	32.245	1909.9	1877.66
RuPh	eggs	DUI	RuPh_4	RuPh_4_e1	32.245	2191.07	2158.83
RuPh	eggs	DUI	RuPh_4	RuPh_4_e1	32.245	1708.59	1676.34
RuPh	eggs	DUI	RuPh_4	RuPh_4_e1	32.245	1560.32	1528.07
RuPh	eggs	DUI	RuPh_4	RuPh_4_e1	32.245	2642.83	2610.58
RuPh	eggs	DUI	RuPh_4	RuPh_4_e1	32.245	2308.18	2275.94
RuPh	eggs	DUI	RuPh_4	RuPh_4_e1	32.245	1492.83	1460.59
RuPh	eggs	DUI	RuPh_4	RuPh_4_e1	32.245	2616.48	2584.23
RuPh	eggs	DUI	RuPh_4	RuPh_4_e1	32.245	1971.82	1939.58
RuPh	eggs	DUI	RuPh_4	RuPh_4_e1	32.245	2624.27	2592.03
RuPh	eggs	DUI	RuPh_4	RuPh_4_e1	32.245	2431.62	2399.37
RuPh	eggs	DUI	RuPh_4	RuPh_4_e2	30.5717	2889.59	2859.01
RuPh	eggs	DUI	RuPh_4	RuPh_4_e2	30.5717	2625.07	2594.5
RuPh	eggs	DUI	RuPh_4	RuPh_4_e2	30.5717	2796.19	2765.62
RuPh	eggs	DUI	RuPh_4	RuPh_4_e2	30.5717	2986.65	2956.08
RuPh	eggs	DUI	RuPh_4	RuPh_4_e2	30.5717	3010.54	2979.97
RuPh	eggs	DUI	RuPh_4	RuPh_4_e2	30.5717	3095.14	3064.57
RuPh	eggs	DUI	RuPh_4	RuPh_4_e2	30.5717	2876.74	2846.17
RuPh	eggs	DUI	RuPh_4	RuPh_4_e2	30.5717	3061.58	3031.01
RuPh	eggs	DUI	RuPh_4	RuPh_4_e2	30.5717	2768.09	2737.52
RuPh	eggs	DUI	RuPh_4	RuPh_4_e2	30.5717	2513.67	2483.1
RuPh	eggs	DUI	RuPh_4	RuPh_4_e2	30.5717	2482.03	2451.46
RuPh	eggs	DUI	RuPh_4	RuPh_4_e2	30.5717	2104.91	2074.34
RuPh	eggs	DUI	RuPh_4	RuPh_4_e2	30.5717	1628.03	1597.46
RuPh	eggs	DUI	RuPh_4	RuPh_4_e2	30.5717	2870.12	2839.55
RuPh	eggs	DUI	RuPh_4	RuPh_4_e2	30.5717	2535.92	2505.35
RuPh	eggs	DUI	RuPh_4	RuPh_4_e2	30.5717	2841.21	2810.64
RuPh	eggs	DUI	RuPh_4	RuPh_4_e2	30.5717	2427.78	2397.21
RuPh	eggs	DUI	RuPh_4	RuPh_4_e2	30.5717	2527.74	2497.16
RuPh	eggs	DUI	RuPh_4	RuPh_4_e3	30.0773	2861.64	2831.56
RuPh	eggs	DUI	RuPh_4	RuPh_4_e3	30.0773	2823.43	2793.35
RuPh	eggs	DUI	RuPh_4	RuPh_4_e3	30.0773	2872.74	2842.66
RuPh	eggs	DUI	RuPh_4	RuPh_4_e3	30.0773	2267.75	2237.67
RuPh	eggs	DUI	RuPh_4	RuPh_4_e3	30.0773	3011.02	2980.95
RuPh	eggs	DUI	RuPh_4	RuPh_4_e3	30.0773	2609.73	2579.65
RuPh	eggs	DUI	RuPh_4	RuPh_4_e3	30.0773	2752.58	2722.5
RuPh	eggs	DUI	RuPh_4	RuPh_4_e3	30.0773	2901.3	2871.22
RuPh	eggs	DUI	RuPh_4	RuPh_4_e3	30.0773	2766.41	2736.33
RuPh	eggs	DUI	RuPh_4	RuPh_4_e3	30.0773	2888.43	2858.35
RuPh	eggs	DUI	RuPh_4	RuPh_4_e3	30.0773	2847.8	2817.72
RuPh	eggs	DUI	RuPh_4	RuPh_4_e4	33.4207	2781.46	2748.04
RuPh	eggs	DUI	RuPh_4	RuPh_4_e4	33.4207	2404.44	2371.02
RuPh	eggs	DUI	RuPh_4	RuPh_4_e4	33.4207	2214.11	2180.69
RuPh	eggs	DUI	RuPh_4	RuPh_4_e4	33.4207	2512.71	2479.29
RuPh	eggs	DUI	RuPh_4	RuPh_4_e4	33.4207	3002.32	2968.9
RuPh	eggs	DUI	RuPh_4	RuPh_4_e4	33.4207	2773.51	2740.09
RuPh	eggs	DUI	RuPh_4	RuPh_4_e4	33.4207	2797.85	2764.43
RuPh	eggs	DUI	RuPh_4	RuPh_4_e4	33.4207	2871.64	2838.22
RuPh	eggs	DUI	RuPh_4	RuPh_4_e4	33.4207	2920.26	2886.84
RuPh	eggs	DUI	RuPh_4	RuPh_4_e4	33.4207	2646.55	2613.13
RuPh	eggs	DUI	RuPh_4	RuPh_4_e4	33.4207	3068.3	3034.88
RuPh	eggs	DUI	RuPh_4	RuPh_4_e4	33.4207	1765.04	1731.62
RuPh	eggs	DUI	RuPh_4	RuPh_4_e4	33.4207	2773.09	2739.67
RuPh	eggs	DUI	RuPh_4	RuPh_4_e4	33.4207	2847.93	2814.51
RuPh	eggs	DUI	RuPh_4	RuPh_4_e4	33.4207	1724.47	1691.05
RuPh	eggs	DUI	RuPh_4	RuPh_4_e5	33.214	2879.65	2846.44
RuPh	eggs	DUI	RuPh_4	RuPh_4_e5	33.214	2937.56	2904.34
RuPh	eggs	DUI	RuPh_4	RuPh_4_e5	33.214	2645.53	2612.31
RuPh	eggs	DUI	RuPh_4	RuPh_4_e5	33.214	2925.58	2892.36
RuPh	eggs	DUI	RuPh_4	RuPh_4_e5	33.214	2959.52	2926.31
RuPh	eggs	DUI	RuPh_4	RuPh_4_e5	33.214	1747.78	1714.56
RuPh	eggs	DUI	RuPh_4	RuPh_4_e5	33.214	2906.17	2872.96
RuPh	eggs	DUI	RuPh_4	RuPh_4_e5	33.214	2691.94	2658.73
RuPh	eggs	DUI	RuPh_4	RuPh_4_e5	33.214	2907.9	2874.68
RuPh	eggs	DUI	RuPh_4	RuPh_4_e5	33.214	2618.76	2585.54
RuPh	eggs	DUI	RuPh_4	RuPh_4_e5	33.214	2436.69	2403.47
RuPh	eggs	DUI	RuPh_4	RuPh_4_e5	33.214	2067.69	2034.47
RuPh	eggs	DUI	RuPh_4	RuPh_4_e5	33.214	2746.56	2713.35
RuPh	eggs	DUI	RuPh_4	RuPh_4_e5	33.214	2333.58	2300.36
RuPh	eggs	DUI	RuPh_4	RuPh_4_e5	33.214	2677.53	2644.32
RuPh	eggs	DUI	RuPh_4	RuPh_4_e5	33.214	2313.45	2280.24
RuPh	eggs	DUI	RuPh_4	RuPh_4_e5	33.214	2866.47	2833.25
RuPh	ctrl	DUI	RuPh_5	RuPh_5_c1	36.714	1804.04	1767.32
RuPh	ctrl	DUI	RuPh_5	RuPh_5_c1	36.714	1416.91	1380.19
RuPh	ctrl	DUI	RuPh_5	RuPh_5_c1	36.714	1099.1	1062.38
RuPh	ctrl	DUI	RuPh_5	RuPh_5_c1	36.714	1237.73	1201.02
RuPh	ctrl	DUI	RuPh_5	RuPh_5_c1	36.714	1254.78	1218.06
RuPh	ctrl	DUI	RuPh_5	RuPh_5_c1	36.714	941.616	904.902
RuPh	ctrl	DUI	RuPh_5	RuPh_5_c1	36.714	1221.93	1185.21
RuPh	ctrl	DUI	RuPh_5	RuPh_5_c1	36.714	1153.99	1117.28
RuPh	ctrl	DUI	RuPh_5	RuPh_5_c1	36.714	1503.68	1466.96
RuPh	ctrl	DUI	RuPh_5	RuPh_5_c1	36.714	1581.16	1544.45
RuPh	ctrl	DUI	RuPh_5	RuPh_5_c1	36.714	1462.72	1426
RuPh	ctrl	DUI	RuPh_5	RuPh_5_c1	36.714	1525.2	1488.49
RuPh	ctrl	DUI	RuPh_5	RuPh_5_c1	36.714	851.369	814.655
RuPh	ctrl	DUI	RuPh_5	RuPh_5_c1	36.714	2072.67	2035.95
RuPh	ctrl	DUI	RuPh_5	RuPh_5_c1	36.714	1326.78	1290.06
RuPh	ctrl	DUI	RuPh_5	RuPh_5_c1	36.714	1717.47	1680.76
RuPh	ctrl	DUI	RuPh_5	RuPh_5_c1	36.714	1232.55	1195.83
RuPh	ctrl	DUI	RuPh_5	RuPh_5_c1	36.714	1377.98	1341.27
RuPh	ctrl	DUI	RuPh_5	RuPh_5_c1	36.714	1213.38	1176.67
RuPh	ctrl	DUI	RuPh_5	RuPh_5_c1	36.714	1047.32	1010.6
RuPh	ctrl	DUI	RuPh_5	RuPh_5_c1	36.714	1309.68	1272.97
RuPh	ctrl	DUI	RuPh_5	RuPh_5_c1	36.714	871.368	834.654
RuPh	ctrl	DUI	RuPh_5	RuPh_5_c1	36.714	1027.56	990.845
RuPh	ctrl	DUI	RuPh_5	RuPh_5_c1	36.714	1645.08	1608.37
RuPh	ctrl	DUI	RuPh_5	RuPh_5_c1	36.714	892.024	855.31
RuPh	ctrl	DUI	RuPh_5	RuPh_5_c2	33.569	1123.29	1089.72
RuPh	ctrl	DUI	RuPh_5	RuPh_5_c2	33.569	727.264	693.695
RuPh	ctrl	DUI	RuPh_5	RuPh_5_c2	33.569	965.862	932.293
RuPh	ctrl	DUI	RuPh_5	RuPh_5_c2	33.569	1495.93	1462.37
RuPh	ctrl	DUI	RuPh_5	RuPh_5_c2	33.569	1309.41	1275.84
RuPh	ctrl	DUI	RuPh_5	RuPh_5_c2	33.569	1295.77	1262.2
RuPh	ctrl	DUI	RuPh_5	RuPh_5_c2	33.569	1299.34	1265.77
RuPh	ctrl	DUI	RuPh_5	RuPh_5_c2	33.569	1379.18	1345.61
RuPh	ctrl	DUI	RuPh_5	RuPh_5_c2	33.569	1277.59	1244.03
RuPh	ctrl	DUI	RuPh_5	RuPh_5_c2	33.569	1197.81	1164.24
RuPh	ctrl	DUI	RuPh_5	RuPh_5_c2	33.569	999.634	966.065
RuPh	ctrl	DUI	RuPh_5	RuPh_5_c2	33.569	1018.32	984.748
RuPh	ctrl	DUI	RuPh_5	RuPh_5_c2	33.569	1011.48	977.915
RuPh	ctrl	DUI	RuPh_5	RuPh_5_c2	33.569	1533.62	1500.05
RuPh	ctrl	DUI	RuPh_5	RuPh_5_c2	33.569	1546.62	1513.05
RuPh	ctrl	DUI	RuPh_5	RuPh_5_c2	33.569	1650.03	1616.46
RuPh	ctrl	DUI	RuPh_5	RuPh_5_c2	33.569	756.74	723.171
RuPh	ctrl	DUI	RuPh_5	RuPh_5_c2	33.569	861.931	828.362
RuPh	ctrl	DUI	RuPh_5	RuPh_5_c2	33.569	1789.34	1755.77
RuPh	ctrl	DUI	RuPh_5	RuPh_5_c2	33.569	866.523	832.954
RuPh	ctrl	DUI	RuPh_5	RuPh_5_c2	33.569	1549.6	1516.03
RuPh	ctrl	DUI	RuPh_5	RuPh_5_c2	33.569	1310.55	1276.98
RuPh	ctrl	DUI	RuPh_5	RuPh_5_c2	33.569	923.013	889.444
RuPh	ctrl	DUI	RuPh_5	RuPh_5_c2	33.569	1452.9	1419.33
RuPh	ctrl	DUI	RuPh_5	RuPh_5_c2	33.569	1366.27	1332.7
RuPh	ctrl	DUI	RuPh_5	RuPh_5_c2	33.569	1216.49	1182.92
RuPh	ctrl	DUI	RuPh_5	RuPh_5_c3	28.7073	1821.37	1792.66
RuPh	ctrl	DUI	RuPh_5	RuPh_5_c3	28.7073	1444.44	1415.74
RuPh	ctrl	DUI	RuPh_5	RuPh_5_c3	28.7073	1625.81	1597.1
RuPh	ctrl	DUI	RuPh_5	RuPh_5_c3	28.7073	1233	1204.29
RuPh	ctrl	DUI	RuPh_5	RuPh_5_c3	28.7073	1690.84	1662.13
RuPh	ctrl	DUI	RuPh_5	RuPh_5_c3	28.7073	1104.38	1075.67
RuPh	ctrl	DUI	RuPh_5	RuPh_5_c3	28.7073	1486.8	1458.09
RuPh	ctrl	DUI	RuPh_5	RuPh_5_c3	28.7073	1246.11	1217.4
RuPh	ctrl	DUI	RuPh_5	RuPh_5_c3	28.7073	1504.37	1475.66
RuPh	ctrl	DUI	RuPh_5	RuPh_5_c3	28.7073	1487.7	1458.99
RuPh	ctrl	DUI	RuPh_5	RuPh_5_c3	28.7073	1250.56	1221.85
RuPh	ctrl	DUI	RuPh_5	RuPh_5_c3	28.7073	1551.26	1522.55
RuPh	ctrl	DUI	RuPh_5	RuPh_5_c3	28.7073	1720.66	1691.95
RuPh	ctrl	DUI	RuPh_5	RuPh_5_c3	28.7073	1541.82	1513.11
RuPh	ctrl	DUI	RuPh_5	RuPh_5_c3	28.7073	1577.05	1548.35
RuPh	ctrl	DUI	RuPh_5	RuPh_5_c3	28.7073	866.85	838.143
RuPh	ctrl	DUI	RuPh_5	RuPh_5_c3	28.7073	1922.44	1893.73
RuPh	ctrl	DUI	RuPh_5	RuPh_5_c3	28.7073	1644.83	1616.12
RuPh	ctrl	DUI	RuPh_5	RuPh_5_c3	28.7073	1670.36	1641.65
RuPh	ctrl	DUI	RuPh_5	RuPh_5_c3	28.7073	1525.26	1496.56
RuPh	ctrl	DUI	RuPh_5	RuPh_5_c3	28.7073	1386.97	1358.26
RuPh	ctrl	DUI	RuPh_5	RuPh_5_c3	28.7073	1030.93	1002.22
RuPh	ctrl	DUI	RuPh_5	RuPh_5_c3	28.7073	1643.54	1614.83
RuPh	ctrl	DUI	RuPh_5	RuPh_5_c3	28.7073	1468	1439.29
RuPh	ctrl	DUI	RuPh_5	RuPh_5_c3	28.7073	961.457	932.75
RuPh	ctrl	DUI	RuPh_5	RuPh_5_c3	28.7073	1538.85	1510.14
RuPh	ctrl	DUI	RuPh_5	RuPh_5_c4	25.592	1204.25	1178.66
RuPh	ctrl	DUI	RuPh_5	RuPh_5_c4	25.592	1518.59	1492.99
RuPh	ctrl	DUI	RuPh_5	RuPh_5_c4	25.592	1879.17	1853.58
RuPh	ctrl	DUI	RuPh_5	RuPh_5_c4	25.592	1457.4	1431.81
RuPh	ctrl	DUI	RuPh_5	RuPh_5_c4	25.592	1482.56	1456.97
RuPh	ctrl	DUI	RuPh_5	RuPh_5_c4	25.592	1490.87	1465.28
RuPh	ctrl	DUI	RuPh_5	RuPh_5_c4	25.592	1922.43	1896.84
RuPh	ctrl	DUI	RuPh_5	RuPh_5_c4	25.592	1510.42	1484.82
RuPh	ctrl	DUI	RuPh_5	RuPh_5_c4	25.592	1910.53	1884.94
RuPh	ctrl	DUI	RuPh_5	RuPh_5_c4	25.592	1502.02	1476.42
RuPh	ctrl	DUI	RuPh_5	RuPh_5_c4	25.592	1326.82	1301.23
RuPh	ctrl	DUI	RuPh_5	RuPh_5_c4	25.592	1250.9	1225.31
RuPh	ctrl	DUI	RuPh_5	RuPh_5_c4	25.592	1634.04	1608.44
RuPh	ctrl	DUI	RuPh_5	RuPh_5_c4	25.592	1680.13	1654.54
RuPh	ctrl	DUI	RuPh_5	RuPh_5_c4	25.592	1962.23	1936.64
RuPh	ctrl	DUI	RuPh_5	RuPh_5_c4	25.592	1954.7	1929.11
RuPh	ctrl	DUI	RuPh_5	RuPh_5_c4	25.592	1374.56	1348.96
RuPh	ctrl	DUI	RuPh_5	RuPh_5_c4	25.592	1075.91	1050.32
RuPh	ctrl	DUI	RuPh_5	RuPh_5_c4	25.592	1736.64	1711.05
RuPh	ctrl	DUI	RuPh_5	RuPh_5_c4	25.592	1438.31	1412.72
RuPh	ctrl	DUI	RuPh_5	RuPh_5_c4	25.592	2158.07	2132.48
RuPh	ctrl	DUI	RuPh_5	RuPh_5_c4	25.592	1192.17	1166.58
RuPh	ctrl	DUI	RuPh_5	RuPh_5_c4	25.592	1397.14	1371.55
RuPh	ctrl	DUI	RuPh_5	RuPh_5_c4	25.592	1391.58	1365.99
RuPh	ctrl	DUI	RuPh_5	RuPh_5_c4	25.592	2075.97	2050.38
RuPh	ctrl	DUI	RuPh_5	RuPh_5_c4	25.592	915.673	890.081
RuPh	ctrl	DUI	RuPh_5	RuPh_5_c4	25.592	930.327	904.735
RuPh	ctrl	DUI	RuPh_5	RuPh_5_c4	25.592	915.057	889.465
RuPh	ctrl	DUI	RuPh_5	RuPh_5_c4	25.592	1409.06	1383.46
RuPh	ctrl	DUI	RuPh_5	RuPh_5_c4	25.592	1641.44	1615.85
RuPh	ctrl	DUI	RuPh_5	RuPh_5_c4	25.592	1148.24	1122.65
RuPh	ctrl	DUI	RuPh_5	RuPh_5_c4	25.592	1872.82	1847.23
RuPh	ctrl	DUI	RuPh_5	RuPh_5_c4	25.592	1483.48	1457.89
RuPh	ctrl	DUI	RuPh_5	RuPh_5_c4	25.592	1414.42	1388.83
RuPh	ctrl	DUI	RuPh_5	RuPh_5_c5	27.833	1816.35	1788.52
RuPh	ctrl	DUI	RuPh_5	RuPh_5_c5	27.833	1533.06	1505.23
RuPh	ctrl	DUI	RuPh_5	RuPh_5_c5	27.833	1876.5	1848.67
RuPh	ctrl	DUI	RuPh_5	RuPh_5_c5	27.833	1446.98	1419.15
RuPh	ctrl	DUI	RuPh_5	RuPh_5_c5	27.833	1512.12	1484.29
RuPh	ctrl	DUI	RuPh_5	RuPh_5_c5	27.833	1183.93	1156.09
RuPh	ctrl	DUI	RuPh_5	RuPh_5_c5	27.833	1193.51	1165.68
RuPh	ctrl	DUI	RuPh_5	RuPh_5_c5	27.833	1618.53	1590.7
RuPh	ctrl	DUI	RuPh_5	RuPh_5_c5	27.833	1676.47	1648.64
RuPh	ctrl	DUI	RuPh_5	RuPh_5_c5	27.833	1204.06	1176.23
RuPh	ctrl	DUI	RuPh_5	RuPh_5_c5	27.833	1873.18	1845.34
RuPh	ctrl	DUI	RuPh_5	RuPh_5_c5	27.833	1631.51	1603.67
RuPh	ctrl	DUI	RuPh_5	RuPh_5_c5	27.833	1217.61	1189.77
RuPh	ctrl	DUI	RuPh_5	RuPh_5_c5	27.833	1462.86	1435.02
RuPh	ctrl	DUI	RuPh_5	RuPh_5_c5	27.833	1358.28	1330.45
RuPh	ctrl	DUI	RuPh_5	RuPh_5_c5	27.833	1732.67	1704.84
RuPh	ctrl	DUI	RuPh_5	RuPh_5_c5	27.833	1404.77	1376.94
RuPh	ctrl	DUI	RuPh_5	RuPh_5_c5	27.833	2061.62	2033.78
RuPh	ctrl	DUI	RuPh_5	RuPh_5_c5	27.833	1412.5	1384.67
RuPh	ctrl	DUI	RuPh_5	RuPh_5_c5	27.833	926.32	898.487
RuPh	ctrl	DUI	RuPh_5	RuPh_5_c5	27.833	1036.43	1008.59
RuPh	ctrl	DUI	RuPh_5	RuPh_5_c5	27.833	1526.81	1498.98
RuPh	ctrl	DUI	RuPh_5	RuPh_5_c5	27.833	2083.59	2055.75
RuPh	ctrl	DUI	RuPh_5	RuPh_5_c5	27.833	1467.91	1440.08
RuPh	ctrl	DUI	RuPh_5	RuPh_5_c5	27.833	1660.25	1632.42
RuPh	ctrl	DUI	RuPh_5	RuPh_5_c5	27.833	1286.05	1258.22
RuPh	ctrl	DUI	RuPh_5	RuPh_5_c5	27.833	1250.03	1222.19
RuPh	ctrl	DUI	RuPh_5	RuPh_5_c5	27.833	1331.01	1303.18
RuPh	ctrl	DUI	RuPh_5	RuPh_5_c5	27.833	1659.86	1632.03
RuPh	ctrl	DUI	RuPh_5	RuPh_5_c5	27.833	1387.3	1359.47
RuPh	ctrl	DUI	RuPh_5	RuPh_5_c5	27.833	1719.91	1692.08
RuPh	ctrl	DUI	RuPh_5	RuPh_5_c5	27.833	1395.21	1367.38
RuPh	eggs	DUI	RuPh_5	RuPh_5_e1	36.6063	1006.6	969.993
RuPh	eggs	DUI	RuPh_5	RuPh_5_e1	36.6063	1201.93	1165.32
RuPh	eggs	DUI	RuPh_5	RuPh_5_e1	36.6063	856.117	819.511
RuPh	eggs	DUI	RuPh_5	RuPh_5_e1	36.6063	1413.06	1376.45
RuPh	eggs	DUI	RuPh_5	RuPh_5_e1	36.6063	1747.17	1710.56
RuPh	eggs	DUI	RuPh_5	RuPh_5_e1	36.6063	896.567	859.961
RuPh	eggs	DUI	RuPh_5	RuPh_5_e1	36.6063	790.299	753.693
RuPh	eggs	DUI	RuPh_5	RuPh_5_e1	36.6063	1004.99	968.381
RuPh	eggs	DUI	RuPh_5	RuPh_5_e1	36.6063	1602.12	1565.51
RuPh	eggs	DUI	RuPh_5	RuPh_5_e1	36.6063	1331.21	1294.61
RuPh	eggs	DUI	RuPh_5	RuPh_5_e1	36.6063	1310.53	1273.92
RuPh	eggs	DUI	RuPh_5	RuPh_5_e1	36.6063	1548.85	1512.24
RuPh	eggs	DUI	RuPh_5	RuPh_5_e1	36.6063	1390.88	1354.28
RuPh	eggs	DUI	RuPh_5	RuPh_5_e1	36.6063	947.746	911.14
RuPh	eggs	DUI	RuPh_5	RuPh_5_e1	36.6063	849.43	812.824
RuPh	eggs	DUI	RuPh_5	RuPh_5_e1	36.6063	765.241	728.635
RuPh	eggs	DUI	RuPh_5	RuPh_5_e1	36.6063	972.782	936.176
RuPh	eggs	DUI	RuPh_5	RuPh_5_e1	36.6063	965.158	928.552
RuPh	eggs	DUI	RuPh_5	RuPh_5_e1	36.6063	832.315	795.709
RuPh	eggs	DUI	RuPh_5	RuPh_5_e1	36.6063	675.944	639.338
RuPh	eggs	DUI	RuPh_5	RuPh_5_e1	36.6063	658.712	622.106
RuPh	eggs	DUI	RuPh_5	RuPh_5_e1	36.6063	725.022	688.416
RuPh	eggs	DUI	RuPh_5	RuPh_5_e1	36.6063	1773.96	1737.36
RuPh	eggs	DUI	RuPh_5	RuPh_5_e1	36.6063	841.418	804.812
RuPh	eggs	DUI	RuPh_5	RuPh_5_e1	36.6063	1415.92	1379.31
RuPh	eggs	DUI	RuPh_5	RuPh_5_e1	36.6063	1410.43	1373.83
RuPh	eggs	DUI	RuPh_5	RuPh_5_e1	36.6063	1241.34	1204.73
RuPh	eggs	DUI	RuPh_5	RuPh_5_e2	73.187	1130.25	1057.07
RuPh	eggs	DUI	RuPh_5	RuPh_5_e2	73.187	1441.69	1368.51
RuPh	eggs	DUI	RuPh_5	RuPh_5_e2	73.187	2251.58	2178.4
RuPh	eggs	DUI	RuPh_5	RuPh_5_e2	73.187	1712.12	1638.93
RuPh	eggs	DUI	RuPh_5	RuPh_5_e2	73.187	1010.27	937.084
RuPh	eggs	DUI	RuPh_5	RuPh_5_e2	73.187	2013.63	1940.44
RuPh	eggs	DUI	RuPh_5	RuPh_5_e2	73.187	1103.49	1030.31
RuPh	eggs	DUI	RuPh_5	RuPh_5_e2	73.187	2212.14	2138.95
RuPh	eggs	DUI	RuPh_5	RuPh_5_e2	73.187	1784.71	1711.52
RuPh	eggs	DUI	RuPh_5	RuPh_5_e2	73.187	1554.84	1481.65
RuPh	eggs	DUI	RuPh_5	RuPh_5_e2	73.187	1506.72	1433.53
RuPh	eggs	DUI	RuPh_5	RuPh_5_e2	73.187	1064.42	991.231
RuPh	eggs	DUI	RuPh_5	RuPh_5_e2	73.187	1917.03	1843.84
RuPh	eggs	DUI	RuPh_5	RuPh_5_e2	73.187	1238.38	1165.19
RuPh	eggs	DUI	RuPh_5	RuPh_5_e2	73.187	1388.04	1314.86
RuPh	eggs	DUI	RuPh_5	RuPh_5_e2	73.187	1720.84	1647.65
RuPh	eggs	DUI	RuPh_5	RuPh_5_e2	73.187	1197.23	1124.05
RuPh	eggs	DUI	RuPh_5	RuPh_5_e2	73.187	1247.8	1174.61
RuPh	eggs	DUI	RuPh_5	RuPh_5_e2	73.187	2220.35	2147.17
RuPh	eggs	DUI	RuPh_5	RuPh_5_e2	73.187	1674.05	1600.87
RuPh	eggs	DUI	RuPh_5	RuPh_5_e2	73.187	1870.6	1797.41
RuPh	eggs	DUI	RuPh_5	RuPh_5_e2	73.187	1164.08	1090.89
RuPh	eggs	DUI	RuPh_5	RuPh_5_e2	73.187	1521.04	1447.85
RuPh	eggs	DUI	RuPh_5	RuPh_5_e2	73.187	1270.49	1197.3
RuPh	eggs	DUI	RuPh_5	RuPh_5_e2	73.187	1553.39	1480.2
RuPh	eggs	DUI	RuPh_5	RuPh_5_e2	73.187	1211.56	1138.38
RuPh	eggs	DUI	RuPh_5	RuPh_5_e2	73.187	1560.05	1486.86
RuPh	eggs	DUI	RuPh_5	RuPh_5_e2	73.187	2032.56	1959.37
RuPh	eggs	DUI	RuPh_5	RuPh_5_e2	73.187	1359.69	1286.5
RuPh	eggs	DUI	RuPh_5	RuPh_5_e2	73.187	1272.82	1199.63
RuPh	eggs	DUI	RuPh_5	RuPh_5_e2	73.187	1099.1	1025.91
RuPh	eggs	DUI	RuPh_5	RuPh_5_e2	73.187	1653.99	1580.81
RuPh	eggs	DUI	RuPh_5	RuPh_5_e3	50.3107	1713.11	1662.8
RuPh	eggs	DUI	RuPh_5	RuPh_5_e3	50.3107	1899.91	1849.6
RuPh	eggs	DUI	RuPh_5	RuPh_5_e3	50.3107	1064.51	1014.2
RuPh	eggs	DUI	RuPh_5	RuPh_5_e3	50.3107	1080.29	1029.98
RuPh	eggs	DUI	RuPh_5	RuPh_5_e3	50.3107	1299.19	1248.88
RuPh	eggs	DUI	RuPh_5	RuPh_5_e3	50.3107	1871.48	1821.17
RuPh	eggs	DUI	RuPh_5	RuPh_5_e3	50.3107	1321.85	1271.54
RuPh	eggs	DUI	RuPh_5	RuPh_5_e3	50.3107	914.642	864.331
RuPh	eggs	DUI	RuPh_5	RuPh_5_e3	50.3107	1633.86	1583.55
RuPh	eggs	DUI	RuPh_5	RuPh_5_e3	50.3107	984.083	933.772
RuPh	eggs	DUI	RuPh_5	RuPh_5_e3	50.3107	1860.66	1810.35
RuPh	eggs	DUI	RuPh_5	RuPh_5_e3	50.3107	1231.45	1181.14
RuPh	eggs	DUI	RuPh_5	RuPh_5_e3	50.3107	1838.92	1788.61
RuPh	eggs	DUI	RuPh_5	RuPh_5_e3	50.3107	2293.62	2243.31
RuPh	eggs	DUI	RuPh_5	RuPh_5_e3	50.3107	2289.91	2239.6
RuPh	eggs	DUI	RuPh_5	RuPh_5_e3	50.3107	1250.22	1199.91
RuPh	eggs	DUI	RuPh_5	RuPh_5_e3	50.3107	878.989	828.678
RuPh	eggs	DUI	RuPh_5	RuPh_5_e3	50.3107	1051.07	1000.76
RuPh	eggs	DUI	RuPh_5	RuPh_5_e3	50.3107	1121.82	1071.51
RuPh	eggs	DUI	RuPh_5	RuPh_5_e3	50.3107	999.304	948.993
RuPh	eggs	DUI	RuPh_5	RuPh_5_e3	50.3107	1669.62	1619.31
RuPh	eggs	DUI	RuPh_5	RuPh_5_e3	50.3107	858.948	808.637
RuPh	eggs	DUI	RuPh_5	RuPh_5_e3	50.3107	1744.82	1694.51
RuPh	eggs	DUI	RuPh_5	RuPh_5_e3	50.3107	993.806	943.495
RuPh	eggs	DUI	RuPh_5	RuPh_5_e3	50.3107	1665.55	1615.24
RuPh	eggs	DUI	RuPh_5	RuPh_5_e3	50.3107	1586.72	1536.41
RuPh	eggs	DUI	RuPh_5	RuPh_5_e3	50.3107	922.903	872.592
RuPh	eggs	DUI	RuPh_5	RuPh_5_e3	50.3107	1662.84	1612.53
RuPh	eggs	DUI	RuPh_5	RuPh_5_e3	50.3107	1570.12	1519.8
RuPh	eggs	DUI	RuPh_5	RuPh_5_e3	50.3107	1529.96	1479.65
RuPh	eggs	DUI	RuPh_5	RuPh_5_e3	50.3107	1810.48	1760.17
RuPh	eggs	DUI	RuPh_5	RuPh_5_e3	50.3107	1226.02	1175.7
RuPh	eggs	DUI	RuPh_5	RuPh_5_e3	50.3107	976.917	926.606
RuPh	eggs	DUI	RuPh_5	RuPh_5_e3	50.3107	949.038	898.727
RuPh	eggs	DUI	RuPh_5	RuPh_5_e3	50.3107	934.375	884.064
RuPh	eggs	DUI	RuPh_5	RuPh_5_e3	50.3107	1043.39	993.083
RuPh	eggs	DUI	RuPh_5	RuPh_5_e3	50.3107	1713.94	1663.63
RuPh	eggs	DUI	RuPh_5	RuPh_5_e3	50.3107	1795.24	1744.93
RuPh	eggs	DUI	RuPh_5	RuPh_5_e3	50.3107	1484.59	1434.28
RuPh	eggs	DUI	RuPh_5	RuPh_5_e3	50.3107	1250.57	1200.25
RuPh	eggs	DUI	RuPh_5	RuPh_5_e3	50.3107	1361.31	1311
RuPh	eggs	DUI	RuPh_5	RuPh_5_e3	50.3107	1074.57	1024.26
RuPh	eggs	DUI	RuPh_5	RuPh_5_e3	50.3107	915.05	864.739
RuPh	eggs	DUI	RuPh_5	RuPh_5_e3	50.3107	1216.86	1166.55
RuPh	eggs	DUI	RuPh_5	RuPh_5_e3	50.3107	2210.25	2159.94
RuPh	eggs	DUI	RuPh_5	RuPh_5_e3	50.3107	935.235	884.924
RuPh	eggs	DUI	RuPh_5	RuPh_5_e3	50.3107	1559.87	1509.56
RuPh	eggs	DUI	RuPh_5	RuPh_5_e3	50.3107	1286.36	1236.05
RuPh	eggs	DUI	RuPh_5	RuPh_5_e4	31.6483	781.521	749.873
RuPh	eggs	DUI	RuPh_5	RuPh_5_e4	31.6483	1088.84	1057.19
RuPh	eggs	DUI	RuPh_5	RuPh_5_e4	31.6483	944.342	912.694
RuPh	eggs	DUI	RuPh_5	RuPh_5_e4	31.6483	1242.55	1210.9
RuPh	eggs	DUI	RuPh_5	RuPh_5_e4	31.6483	745.045	713.397
RuPh	eggs	DUI	RuPh_5	RuPh_5_e4	31.6483	615.879	584.231
RuPh	eggs	DUI	RuPh_5	RuPh_5_e4	31.6483	1229.11	1197.46
RuPh	eggs	DUI	RuPh_5	RuPh_5_e4	31.6483	1188.36	1156.71
RuPh	eggs	DUI	RuPh_5	RuPh_5_e4	31.6483	633.923	602.275
RuPh	eggs	DUI	RuPh_5	RuPh_5_e4	31.6483	1096.44	1064.79
RuPh	eggs	DUI	RuPh_5	RuPh_5_e4	31.6483	877.125	845.477
RuPh	eggs	DUI	RuPh_5	RuPh_5_e4	31.6483	772.527	740.879
RuPh	eggs	DUI	RuPh_5	RuPh_5_e4	31.6483	834.424	802.776
RuPh	eggs	DUI	RuPh_5	RuPh_5_e4	31.6483	1278.75	1247.1
RuPh	eggs	DUI	RuPh_5	RuPh_5_e4	31.6483	1206.19	1174.54
RuPh	eggs	DUI	RuPh_5	RuPh_5_e4	31.6483	1035.76	1004.11
RuPh	eggs	DUI	RuPh_5	RuPh_5_e4	31.6483	1024.28	992.636
RuPh	eggs	DUI	RuPh_5	RuPh_5_e4	31.6483	1026.46	994.817
RuPh	eggs	DUI	RuPh_5	RuPh_5_e4	31.6483	1244.84	1213.2
RuPh	eggs	DUI	RuPh_5	RuPh_5_e4	31.6483	1187.35	1155.7
RuPh	eggs	DUI	RuPh_5	RuPh_5_e4	31.6483	1446.48	1414.83
RuPh	eggs	DUI	RuPh_5	RuPh_5_e4	31.6483	1242.46	1210.81
RuPh	eggs	DUI	RuPh_5	RuPh_5_e4	31.6483	648.022	616.374
RuPh	eggs	DUI	RuPh_5	RuPh_5_e4	31.6483	716.106	684.458
RuPh	eggs	DUI	RuPh_5	RuPh_5_e4	31.6483	730.833	699.185
RuPh	eggs	DUI	RuPh_5	RuPh_5_e4	31.6483	737.545	705.897
RuPh	eggs	DUI	RuPh_5	RuPh_5_e4	31.6483	646.429	614.781
RuPh	eggs	DUI	RuPh_5	RuPh_5_e4	31.6483	1106.16	1074.51
RuPh	eggs	DUI	RuPh_5	RuPh_5_e4	31.6483	1114.85	1083.2
RuPh	eggs	DUI	RuPh_5	RuPh_5_e4	31.6483	1273.14	1241.49
RuPh	eggs	DUI	RuPh_5	RuPh_5_e4	31.6483	1148.08	1116.43
RuPh	eggs	DUI	RuPh_5	RuPh_5_e4	31.6483	1646.88	1615.23
RuPh	eggs	DUI	RuPh_5	RuPh_5_e4	31.6483	1031.91	1000.27
RuPh	eggs	DUI	RuPh_5	RuPh_5_e4	31.6483	691.939	660.291
RuPh	eggs	DUI	RuPh_5	RuPh_5_e4	31.6483	843.292	811.644
RuPh	eggs	DUI	RuPh_5	RuPh_5_e4	31.6483	1328.76	1297.11
RuPh	eggs	DUI	RuPh_5	RuPh_5_e4	31.6483	701.176	669.528
RuPh	eggs	DUI	RuPh_5	RuPh_5_e4	31.6483	1633.1	1601.45
RuPh	eggs	DUI	RuPh_5	RuPh_5_e4	31.6483	865.627	833.979
RuPh	eggs	DUI	RuPh_5	RuPh_5_e4	31.6483	705.569	673.921
RuPh	eggs	DUI	RuPh_5	RuPh_5_e4	31.6483	898.538	866.89
RuPh	eggs	DUI	RuPh_5	RuPh_5_e4	31.6483	788.488	756.84
RuPh	eggs	DUI	RuPh_5	RuPh_5_e4	31.6483	759.736	728.088
RuPh	eggs	DUI	RuPh_5	RuPh_5_e5	52.5343	2161.85	2109.32
RuPh	eggs	DUI	RuPh_5	RuPh_5_e5	52.5343	2181.82	2129.29
RuPh	eggs	DUI	RuPh_5	RuPh_5_e5	52.5343	1327.95	1275.42
RuPh	eggs	DUI	RuPh_5	RuPh_5_e5	52.5343	1011.99	959.453
RuPh	eggs	DUI	RuPh_5	RuPh_5_e5	52.5343	1550.07	1497.53
RuPh	eggs	DUI	RuPh_5	RuPh_5_e5	52.5343	1878.06	1825.52
RuPh	eggs	DUI	RuPh_5	RuPh_5_e5	52.5343	1349.66	1297.13
RuPh	eggs	DUI	RuPh_5	RuPh_5_e5	52.5343	938.486	885.952
RuPh	eggs	DUI	RuPh_5	RuPh_5_e5	52.5343	2140.19	2087.65
RuPh	eggs	DUI	RuPh_5	RuPh_5_e5	52.5343	1494.03	1441.5
RuPh	eggs	DUI	RuPh_5	RuPh_5_e5	52.5343	1448.4	1395.86
RuPh	eggs	DUI	RuPh_5	RuPh_5_e5	52.5343	1585.47	1532.94
RuPh	eggs	DUI	RuPh_5	RuPh_5_e5	52.5343	1936.93	1884.39
RuPh	eggs	DUI	RuPh_5	RuPh_5_e5	52.5343	1223.5	1170.96
RuPh	eggs	DUI	RuPh_5	RuPh_5_e5	52.5343	1867.36	1814.82
RuPh	eggs	DUI	RuPh_5	RuPh_5_e5	52.5343	1148.39	1095.85
RuPh	eggs	DUI	RuPh_5	RuPh_5_e5	52.5343	1138.16	1085.63
RuPh	eggs	DUI	RuPh_5	RuPh_5_e5	52.5343	1264.26	1211.72
RuPh	eggs	DUI	RuPh_5	RuPh_5_e5	52.5343	1531.36	1478.83
RuPh	eggs	DUI	RuPh_5	RuPh_5_e5	52.5343	1854.49	1801.96
RuPh	eggs	DUI	RuPh_5	RuPh_5_e5	52.5343	1098.56	1046.03
RuPh	eggs	DUI	RuPh_5	RuPh_5_e5	52.5343	1297.21	1244.68
RuPh	eggs	DUI	RuPh_5	RuPh_5_e5	52.5343	1310.88	1258.35
RuPh	eggs	DUI	RuPh_5	RuPh_5_e5	52.5343	1368.27	1315.74
RuPh	eggs	DUI	RuPh_5	RuPh_5_e5	52.5343	2288.45	2235.91
RuPh	eggs	DUI	RuPh_5	RuPh_5_e5	52.5343	971.396	918.862
RuPh	eggs	DUI	RuPh_5	RuPh_5_e5	52.5343	1205.41	1152.88
RuPh	eggs	DUI	RuPh_5	RuPh_5_e5	52.5343	1690.61	1638.08
RuPh	eggs	DUI	RuPh_5	RuPh_5_e5	52.5343	1189.43	1136.89
RuPh	eggs	DUI	RuPh_5	RuPh_5_e5	52.5343	2059.64	2007.1
RuPh	eggs	DUI	RuPh_5	RuPh_5_e5	52.5343	1806.41	1753.87
RuPh	eggs	DUI	RuPh_5	RuPh_5_e5	52.5343	1807.78	1755.24
RuPh	eggs	DUI	RuPh_5	RuPh_5_e5	52.5343	1286.33	1233.79
RuPh	eggs	DUI	RuPh_5	RuPh_5_e5	52.5343	1667.25	1614.72
RuPh	eggs	DUI	RuPh_5	RuPh_5_e5	52.5343	1937.66	1885.12
RuPh	eggs	DUI	RuPh_5	RuPh_5_e5	52.5343	2226.64	2174.11
RuPh	eggs	DUI	RuPh_5	RuPh_5_e5	52.5343	1317.85	1265.32
RuPh	eggs	DUI	RuPh_5	RuPh_5_e5	52.5343	1334.1	1281.56
RuPh	eggs	DUI	RuPh_5	RuPh_5_e5	52.5343	1175.93	1123.4
RuPh	eggs	DUI	RuPh_5	RuPh_5_e5	52.5343	1384.6	1332.06
RuPh	eggs	DUI	RuPh_5	RuPh_5_e5	52.5343	2002.47	1949.94
MeMe	ctrl	SMI	MeMe_1	MeMe_1_c1	9.339	2103.72	2094.39
MeMe	ctrl	SMI	MeMe_1	MeMe_1_c1	9.339	2104.24	2094.9
MeMe	ctrl	SMI	MeMe_1	MeMe_1_c1	9.339	2410.43	2401.09
MeMe	ctrl	SMI	MeMe_1	MeMe_1_c1	9.339	2063.81	2054.47
MeMe	ctrl	SMI	MeMe_1	MeMe_1_c1	9.339	1979.4	1970.07
MeMe	ctrl	SMI	MeMe_1	MeMe_1_c1	9.339	1846.4	1837.07
MeMe	ctrl	SMI	MeMe_1	MeMe_1_c1	9.339	1536.23	1526.89
MeMe	ctrl	SMI	MeMe_1	MeMe_1_c1	9.339	2254.39	2245.05
MeMe	ctrl	SMI	MeMe_1	MeMe_1_c1	9.339	2210.51	2201.17
MeMe	ctrl	SMI	MeMe_1	MeMe_1_c1	9.339	1703.02	1693.68
MeMe	ctrl	SMI	MeMe_1	MeMe_1_c1	9.339	2106.95	2097.61
MeMe	ctrl	SMI	MeMe_1	MeMe_1_c1	9.339	2791.21	2781.88
MeMe	ctrl	SMI	MeMe_1	MeMe_1_c1	9.339	1732.31	1722.97
MeMe	ctrl	SMI	MeMe_1	MeMe_1_c1	9.339	1975.28	1965.94
MeMe	ctrl	SMI	MeMe_1	MeMe_1_c1	9.339	2027.21	2017.88
MeMe	ctrl	SMI	MeMe_1	MeMe_1_c1	9.339	1808.61	1799.27
MeMe	ctrl	SMI	MeMe_1	MeMe_1_c1	9.339	1920.86	1911.52
MeMe	ctrl	SMI	MeMe_1	MeMe_1_c1	9.339	1683.3	1673.96
MeMe	ctrl	SMI	MeMe_1	MeMe_1_c1	9.339	1755.77	1746.43
MeMe	ctrl	SMI	MeMe_1	MeMe_1_c1	9.339	1845.78	1836.44
MeMe	ctrl	SMI	MeMe_1	MeMe_1_c2	12.6487	1819.54	1806.89
MeMe	ctrl	SMI	MeMe_1	MeMe_1_c2	12.6487	1884.85	1872.2
MeMe	ctrl	SMI	MeMe_1	MeMe_1_c2	12.6487	1743.29	1730.64
MeMe	ctrl	SMI	MeMe_1	MeMe_1_c2	12.6487	1761.59	1748.94
MeMe	ctrl	SMI	MeMe_1	MeMe_1_c2	12.6487	2172.03	2159.39
MeMe	ctrl	SMI	MeMe_1	MeMe_1_c2	12.6487	1910.62	1897.97
MeMe	ctrl	SMI	MeMe_1	MeMe_1_c2	12.6487	2200.96	2188.31
MeMe	ctrl	SMI	MeMe_1	MeMe_1_c2	12.6487	1863.38	1850.73
MeMe	ctrl	SMI	MeMe_1	MeMe_1_c2	12.6487	1656.07	1643.42
MeMe	ctrl	SMI	MeMe_1	MeMe_1_c2	12.6487	1827.6	1814.95
MeMe	ctrl	SMI	MeMe_1	MeMe_1_c2	12.6487	1644.47	1631.82
MeMe	ctrl	SMI	MeMe_1	MeMe_1_c2	12.6487	1850.59	1837.94
MeMe	ctrl	SMI	MeMe_1	MeMe_1_c2	12.6487	1710.34	1697.69
MeMe	ctrl	SMI	MeMe_1	MeMe_1_c2	12.6487	1560.12	1547.47
MeMe	ctrl	SMI	MeMe_1	MeMe_1_c2	12.6487	1733.74	1721.09
MeMe	ctrl	SMI	MeMe_1	MeMe_1_c2	12.6487	1775.53	1762.88
MeMe	ctrl	SMI	MeMe_1	MeMe_1_c2	12.6487	1740.39	1727.74
MeMe	ctrl	SMI	MeMe_1	MeMe_1_c2	12.6487	1824.92	1812.27
MeMe	ctrl	SMI	MeMe_1	MeMe_1_c2	12.6487	1745.7	1733.06
MeMe	ctrl	SMI	MeMe_1	MeMe_1_c2	12.6487	1628.96	1616.31
MeMe	ctrl	SMI	MeMe_1	MeMe_1_c2	12.6487	1831.23	1818.58
MeMe	ctrl	SMI	MeMe_1	MeMe_1_c2	12.6487	1955.13	1942.49
MeMe	ctrl	SMI	MeMe_1	MeMe_1_c2	12.6487	1845.67	1833.02
MeMe	ctrl	SMI	MeMe_1	MeMe_1_c2	12.6487	1860.49	1847.84
MeMe	ctrl	SMI	MeMe_1	MeMe_1_c2	12.6487	1614.83	1602.18
MeMe	ctrl	SMI	MeMe_1	MeMe_1_c2	12.6487	2645.47	2632.82
MeMe	ctrl	SMI	MeMe_1	MeMe_1_c2	12.6487	1868.47	1855.82
MeMe	ctrl	SMI	MeMe_1	MeMe_1_c2	12.6487	1698.04	1685.39
MeMe	ctrl	SMI	MeMe_1	MeMe_1_c3	13.591	1733.46	1719.87
MeMe	ctrl	SMI	MeMe_1	MeMe_1_c3	13.591	1754.62	1741.03
MeMe	ctrl	SMI	MeMe_1	MeMe_1_c3	13.591	1697.77	1684.18
MeMe	ctrl	SMI	MeMe_1	MeMe_1_c3	13.591	1871.26	1857.67
MeMe	ctrl	SMI	MeMe_1	MeMe_1_c3	13.591	1959.23	1945.64
MeMe	ctrl	SMI	MeMe_1	MeMe_1_c3	13.591	1946.53	1932.94
MeMe	ctrl	SMI	MeMe_1	MeMe_1_c3	13.591	1578.23	1564.64
MeMe	ctrl	SMI	MeMe_1	MeMe_1_c3	13.591	1903.69	1890.1
MeMe	ctrl	SMI	MeMe_1	MeMe_1_c3	13.591	1713.78	1700.19
MeMe	ctrl	SMI	MeMe_1	MeMe_1_c3	13.591	1623.55	1609.95
MeMe	ctrl	SMI	MeMe_1	MeMe_1_c3	13.591	1777.92	1764.33
MeMe	ctrl	SMI	MeMe_1	MeMe_1_c3	13.591	1862.16	1848.57
MeMe	ctrl	SMI	MeMe_1	MeMe_1_c3	13.591	1804.61	1791.02
MeMe	ctrl	SMI	MeMe_1	MeMe_1_c3	13.591	1779.01	1765.42
MeMe	ctrl	SMI	MeMe_1	MeMe_1_c3	13.591	1601.16	1587.57
MeMe	ctrl	SMI	MeMe_1	MeMe_1_c4	11.33	1733.46	1722.13
MeMe	ctrl	SMI	MeMe_1	MeMe_1_c4	11.33	1754.62	1743.29
MeMe	ctrl	SMI	MeMe_1	MeMe_1_c4	11.33	1697.77	1686.44
MeMe	ctrl	SMI	MeMe_1	MeMe_1_c4	11.33	1871.26	1859.93
MeMe	ctrl	SMI	MeMe_1	MeMe_1_c4	11.33	1959.23	1947.9
MeMe	ctrl	SMI	MeMe_1	MeMe_1_c4	11.33	1946.53	1935.2
MeMe	ctrl	SMI	MeMe_1	MeMe_1_c4	11.33	1578.23	1566.9
MeMe	ctrl	SMI	MeMe_1	MeMe_1_c4	11.33	1903.69	1892.37
MeMe	ctrl	SMI	MeMe_1	MeMe_1_c4	11.33	1713.78	1702.45
MeMe	ctrl	SMI	MeMe_1	MeMe_1_c4	11.33	1623.55	1612.21
MeMe	ctrl	SMI	MeMe_1	MeMe_1_c4	11.33	1777.92	1766.59
MeMe	ctrl	SMI	MeMe_1	MeMe_1_c4	11.33	1862.16	1850.83
MeMe	ctrl	SMI	MeMe_1	MeMe_1_c4	11.33	1804.61	1793.28
MeMe	ctrl	SMI	MeMe_1	MeMe_1_c4	11.33	1779.01	1767.68
MeMe	ctrl	SMI	MeMe_1	MeMe_1_c4	11.33	1601.16	1589.83
MeMe	ctrl	SMI	MeMe_1	MeMe_1_c5	9.398	1213.31	1203.91
MeMe	ctrl	SMI	MeMe_1	MeMe_1_c5	9.398	1482.48	1473.08
MeMe	ctrl	SMI	MeMe_1	MeMe_1_c5	9.398	1641.33	1631.93
MeMe	ctrl	SMI	MeMe_1	MeMe_1_c5	9.398	1649.34	1639.94
MeMe	ctrl	SMI	MeMe_1	MeMe_1_c5	9.398	1234.5	1225.1
MeMe	ctrl	SMI	MeMe_1	MeMe_1_c5	9.398	1164.62	1155.22
MeMe	ctrl	SMI	MeMe_1	MeMe_1_c5	9.398	1772.08	1762.68
MeMe	ctrl	SMI	MeMe_1	MeMe_1_c5	9.398	1710.4	1701
MeMe	ctrl	SMI	MeMe_1	MeMe_1_c5	9.398	1873.01	1863.61
MeMe	ctrl	SMI	MeMe_1	MeMe_1_c5	9.398	1708.91	1699.51
MeMe	ctrl	SMI	MeMe_1	MeMe_1_c5	9.398	1172.37	1162.97
MeMe	ctrl	SMI	MeMe_1	MeMe_1_c5	9.398	1884.47	1875.07
MeMe	ctrl	SMI	MeMe_1	MeMe_1_c5	9.398	1717.55	1708.15
MeMe	ctrl	SMI	MeMe_1	MeMe_1_c5	9.398	1240.27	1230.87
MeMe	ctrl	SMI	MeMe_1	MeMe_1_c5	9.398	1826.69	1817.29
MeMe	ctrl	SMI	MeMe_1	MeMe_1_c5	9.398	1417.83	1408.43
MeMe	ctrl	SMI	MeMe_1	MeMe_1_c5	9.398	1678.47	1669.07
MeMe	ctrl	SMI	MeMe_1	MeMe_1_c5	9.398	1561.82	1552.42
MeMe	ctrl	SMI	MeMe_1	MeMe_1_c5	9.398	1557.23	1547.84
MeMe	ctrl	SMI	MeMe_1	MeMe_1_c5	9.398	1274.07	1264.67
MeMe	ctrl	SMI	MeMe_1	MeMe_1_c5	9.398	1337.59	1328.2
MeMe	ctrl	SMI	MeMe_1	MeMe_1_c5	9.398	1394.9	1385.51
MeMe	ctrl	SMI	MeMe_1	MeMe_1_c5	9.398	1134.27	1124.87
MeMe	eggs	SMI	MeMe_1	MeMe_1_e1	27.0643	1426.38	1399.31
MeMe	eggs	SMI	MeMe_1	MeMe_1_e1	27.0643	1365.54	1338.47
MeMe	eggs	SMI	MeMe_1	MeMe_1_e1	27.0643	1089.91	1062.85
MeMe	eggs	SMI	MeMe_1	MeMe_1_e1	27.0643	1019.6	992.535
MeMe	eggs	SMI	MeMe_1	MeMe_1_e1	27.0643	1130.11	1103.04
MeMe	eggs	SMI	MeMe_1	MeMe_1_e1	27.0643	1167.38	1140.31
MeMe	eggs	SMI	MeMe_1	MeMe_1_e1	27.0643	1488.43	1461.37
MeMe	eggs	SMI	MeMe_1	MeMe_1_e1	27.0643	1392.48	1365.41
MeMe	eggs	SMI	MeMe_1	MeMe_1_e1	27.0643	1242.2	1215.13
MeMe	eggs	SMI	MeMe_1	MeMe_1_e1	27.0643	1474.57	1447.51
MeMe	eggs	SMI	MeMe_1	MeMe_1_e1	27.0643	1635.07	1608.01
MeMe	eggs	SMI	MeMe_1	MeMe_1_e1	27.0643	1302.48	1275.42
MeMe	eggs	SMI	MeMe_1	MeMe_1_e1	27.0643	1245.23	1218.17
MeMe	eggs	SMI	MeMe_1	MeMe_1_e1	27.0643	1203.11	1176.05
MeMe	eggs	SMI	MeMe_1	MeMe_1_e1	27.0643	1082.76	1055.7
MeMe	eggs	SMI	MeMe_1	MeMe_1_e1	27.0643	1016.76	989.693
MeMe	eggs	SMI	MeMe_1	MeMe_1_e1	27.0643	1099.31	1072.24
MeMe	eggs	SMI	MeMe_1	MeMe_1_e1	27.0643	1190.95	1163.89
MeMe	eggs	SMI	MeMe_1	MeMe_1_e1	27.0643	1246.54	1219.48
MeMe	eggs	SMI	MeMe_1	MeMe_1_e1	27.0643	1429.99	1402.92
MeMe	eggs	SMI	MeMe_1	MeMe_1_e2	22.2707	1315.99	1293.72
MeMe	eggs	SMI	MeMe_1	MeMe_1_e2	22.2707	1674.64	1652.37
MeMe	eggs	SMI	MeMe_1	MeMe_1_e2	22.2707	1638.14	1615.87
MeMe	eggs	SMI	MeMe_1	MeMe_1_e2	22.2707	1660.7	1638.43
MeMe	eggs	SMI	MeMe_1	MeMe_1_e2	22.2707	1894.09	1871.82
MeMe	eggs	SMI	MeMe_1	MeMe_1_e2	22.2707	1482.26	1459.99
MeMe	eggs	SMI	MeMe_1	MeMe_1_e2	22.2707	1684.49	1662.22
MeMe	eggs	SMI	MeMe_1	MeMe_1_e2	22.2707	1790.93	1768.66
MeMe	eggs	SMI	MeMe_1	MeMe_1_e2	22.2707	1449.41	1427.14
MeMe	eggs	SMI	MeMe_1	MeMe_1_e2	22.2707	1696.41	1674.14
MeMe	eggs	SMI	MeMe_1	MeMe_1_e2	22.2707	1578.49	1556.22
MeMe	eggs	SMI	MeMe_1	MeMe_1_e2	22.2707	1666.15	1643.88
MeMe	eggs	SMI	MeMe_1	MeMe_1_e2	22.2707	1372.27	1350
MeMe	eggs	SMI	MeMe_1	MeMe_1_e2	22.2707	1620.41	1598.14
MeMe	eggs	SMI	MeMe_1	MeMe_1_e2	22.2707	1758.78	1736.51
MeMe	eggs	SMI	MeMe_1	MeMe_1_e2	22.2707	1601.13	1578.86
MeMe	eggs	SMI	MeMe_1	MeMe_1_e2	22.2707	1281.79	1259.52
MeMe	eggs	SMI	MeMe_1	MeMe_1_e3	20.3763	1580.85	1560.47
MeMe	eggs	SMI	MeMe_1	MeMe_1_e3	20.3763	1853.06	1832.68
MeMe	eggs	SMI	MeMe_1	MeMe_1_e3	20.3763	2290.27	2269.89
MeMe	eggs	SMI	MeMe_1	MeMe_1_e3	20.3763	2266.38	2246
MeMe	eggs	SMI	MeMe_1	MeMe_1_e3	20.3763	1678.09	1657.71
MeMe	eggs	SMI	MeMe_1	MeMe_1_e3	20.3763	1863.01	1842.63
MeMe	eggs	SMI	MeMe_1	MeMe_1_e3	20.3763	1656.66	1636.29
MeMe	eggs	SMI	MeMe_1	MeMe_1_e3	20.3763	1823.25	1802.87
MeMe	eggs	SMI	MeMe_1	MeMe_1_e3	20.3763	1969.92	1949.55
MeMe	eggs	SMI	MeMe_1	MeMe_1_e3	20.3763	1661.44	1641.07
MeMe	eggs	SMI	MeMe_1	MeMe_1_e3	20.3763	1620.85	1600.47
MeMe	eggs	SMI	MeMe_1	MeMe_1_e3	20.3763	1702.12	1681.75
MeMe	eggs	SMI	MeMe_1	MeMe_1_e3	20.3763	1894.79	1874.41
MeMe	eggs	SMI	MeMe_1	MeMe_1_e3	20.3763	1847.49	1827.11
MeMe	eggs	SMI	MeMe_1	MeMe_1_e3	20.3763	1960.82	1940.44
MeMe	eggs	SMI	MeMe_1	MeMe_1_e3	20.3763	1495.32	1474.95
MeMe	eggs	SMI	MeMe_1	MeMe_1_e3	20.3763	1535.96	1515.58
MeMe	eggs	SMI	MeMe_1	MeMe_1_e3	20.3763	1878.6	1858.22
MeMe	eggs	SMI	MeMe_1	MeMe_1_e3	20.3763	1972.2	1951.83
MeMe	eggs	SMI	MeMe_1	MeMe_1_e3	20.3763	2036.44	2016.07
MeMe	eggs	SMI	MeMe_1	MeMe_1_e3	20.3763	1657.69	1637.32
MeMe	eggs	SMI	MeMe_1	MeMe_1_e3	20.3763	2095.55	2075.18
MeMe	eggs	SMI	MeMe_1	MeMe_1_e3	20.3763	1948.14	1927.76
MeMe	eggs	SMI	MeMe_1	MeMe_1_e3	20.3763	1414.31	1393.93
MeMe	eggs	SMI	MeMe_1	MeMe_1_e3	20.3763	1627.39	1607.02
MeMe	eggs	SMI	MeMe_1	MeMe_1_e3	20.3763	1634.6	1614.22
MeMe	eggs	SMI	MeMe_1	MeMe_1_e3	20.3763	1662.67	1642.29
MeMe	eggs	SMI	MeMe_1	MeMe_1_e4	24.3077	2018.75	1994.45
MeMe	eggs	SMI	MeMe_1	MeMe_1_e4	24.3077	1791.39	1767.09
MeMe	eggs	SMI	MeMe_1	MeMe_1_e4	24.3077	1953.31	1929
MeMe	eggs	SMI	MeMe_1	MeMe_1_e4	24.3077	1880.84	1856.53
MeMe	eggs	SMI	MeMe_1	MeMe_1_e4	24.3077	2083.05	2058.75
MeMe	eggs	SMI	MeMe_1	MeMe_1_e4	24.3077	2233.61	2209.31
MeMe	eggs	SMI	MeMe_1	MeMe_1_e4	24.3077	1736.91	1712.6
MeMe	eggs	SMI	MeMe_1	MeMe_1_e4	24.3077	1776.1	1751.79
MeMe	eggs	SMI	MeMe_1	MeMe_1_e4	24.3077	2139.05	2114.74
MeMe	eggs	SMI	MeMe_1	MeMe_1_e4	24.3077	1941.82	1917.51
MeMe	eggs	SMI	MeMe_1	MeMe_1_e4	24.3077	1599.4	1575.09
MeMe	eggs	SMI	MeMe_1	MeMe_1_e4	24.3077	2365.75	2341.44
MeMe	eggs	SMI	MeMe_1	MeMe_1_e4	24.3077	2108.08	2083.77
MeMe	eggs	SMI	MeMe_1	MeMe_1_e5	32.1943	2052.32	2020.12
MeMe	eggs	SMI	MeMe_1	MeMe_1_e5	32.1943	2339.18	2306.98
MeMe	eggs	SMI	MeMe_1	MeMe_1_e5	32.1943	2689.26	2657.07
MeMe	eggs	SMI	MeMe_1	MeMe_1_e5	32.1943	2088.43	2056.24
MeMe	eggs	SMI	MeMe_1	MeMe_1_e5	32.1943	2107.23	2075.03
MeMe	eggs	SMI	MeMe_1	MeMe_1_e5	32.1943	1533.38	1501.19
MeMe	eggs	SMI	MeMe_1	MeMe_1_e5	32.1943	2166.74	2134.55
MeMe	eggs	SMI	MeMe_1	MeMe_1_e5	32.1943	1586.93	1554.74
MeMe	eggs	SMI	MeMe_1	MeMe_1_e5	32.1943	1853.74	1821.55
MeMe	eggs	SMI	MeMe_1	MeMe_1_e5	32.1943	2112.91	2080.72
MeMe	eggs	SMI	MeMe_1	MeMe_1_e5	32.1943	2248.37	2216.18
MeMe	eggs	SMI	MeMe_1	MeMe_1_e5	32.1943	1466.45	1434.26
MeMe	eggs	SMI	MeMe_1	MeMe_1_e5	32.1943	1547.33	1515.14
MeMe	eggs	SMI	MeMe_1	MeMe_1_e5	32.1943	1806.65	1774.45
MeMe	eggs	SMI	MeMe_1	MeMe_1_e5	32.1943	1687.13	1654.94
MeMe	eggs	SMI	MeMe_1	MeMe_1_e5	32.1943	1629.93	1597.73
MeMe	eggs	SMI	MeMe_1	MeMe_1_e5	32.1943	1680.46	1648.27
MeMe	eggs	SMI	MeMe_1	MeMe_1_e5	32.1943	1788.51	1756.31
MeMe	eggs	SMI	MeMe_1	MeMe_1_e5	32.1943	1814.06	1781.86
MeMe	ctrl	SMI	MeMe_2	MeMe_2_c1	42.3663	1831.71	1789.35
MeMe	ctrl	SMI	MeMe_2	MeMe_2_c1	42.3663	1830.24	1787.88
MeMe	ctrl	SMI	MeMe_2	MeMe_2_c1	42.3663	1431.22	1388.85
MeMe	ctrl	SMI	MeMe_2	MeMe_2_c1	42.3663	1766.59	1724.22
MeMe	ctrl	SMI	MeMe_2	MeMe_2_c1	42.3663	1798.6	1756.24
MeMe	ctrl	SMI	MeMe_2	MeMe_2_c1	42.3663	1935.05	1892.68
MeMe	ctrl	SMI	MeMe_2	MeMe_2_c1	42.3663	1749.92	1707.56
MeMe	ctrl	SMI	MeMe_2	MeMe_2_c1	42.3663	1952.53	1910.17
MeMe	ctrl	SMI	MeMe_2	MeMe_2_c1	42.3663	1656.69	1614.32
MeMe	ctrl	SMI	MeMe_2	MeMe_2_c1	42.3663	1842.41	1800.04
MeMe	ctrl	SMI	MeMe_2	MeMe_2_c1	42.3663	1544.24	1501.88
MeMe	ctrl	SMI	MeMe_2	MeMe_2_c1	42.3663	1915.69	1873.33
MeMe	ctrl	SMI	MeMe_2	MeMe_2_c1	42.3663	1878.82	1836.46
MeMe	ctrl	SMI	MeMe_2	MeMe_2_c1	42.3663	1905.82	1863.45
MeMe	ctrl	SMI	MeMe_2	MeMe_2_c1	42.3663	1899.23	1856.86
MeMe	ctrl	SMI	MeMe_2	MeMe_2_c1	42.3663	1595.39	1553.02
MeMe	ctrl	SMI	MeMe_2	MeMe_2_c1	42.3663	2221.89	2179.53
MeMe	ctrl	SMI	MeMe_2	MeMe_2_c1	42.3663	2056.57	2014.2
MeMe	ctrl	SMI	MeMe_2	MeMe_2_c1	42.3663	1875.39	1833.03
MeMe	ctrl	SMI	MeMe_2	MeMe_2_c1	42.3663	2077.44	2035.08
MeMe	ctrl	SMI	MeMe_2	MeMe_2_c1	42.3663	1922.64	1880.28
MeMe	ctrl	SMI	MeMe_2	MeMe_2_c1	42.3663	1790.26	1747.89
MeMe	ctrl	SMI	MeMe_2	MeMe_2_c1	42.3663	1306.07	1263.7
MeMe	ctrl	SMI	MeMe_2	MeMe_2_c1	42.3663	1798.15	1755.78
MeMe	ctrl	SMI	MeMe_2	MeMe_2_c1	42.3663	1997.67	1955.31
MeMe	ctrl	SMI	MeMe_2	MeMe_2_c1	42.3663	1636.5	1594.14
MeMe	ctrl	SMI	MeMe_2	MeMe_2_c1	42.3663	2097.51	2055.15
MeMe	ctrl	SMI	MeMe_2	MeMe_2_c1	42.3663	1735.94	1693.58
MeMe	ctrl	SMI	MeMe_2	MeMe_2_c1	42.3663	1759.63	1717.27
MeMe	ctrl	SMI	MeMe_2	MeMe_2_c1	42.3663	1747.21	1704.85
MeMe	ctrl	SMI	MeMe_2	MeMe_2_c1	42.3663	1678.59	1636.23
MeMe	ctrl	SMI	MeMe_2	MeMe_2_c1	42.3663	2021.05	1978.68
MeMe	ctrl	SMI	MeMe_2	MeMe_2_c1	42.3663	2005.13	1962.77
MeMe	ctrl	SMI	MeMe_2	MeMe_2_c1	42.3663	1756.67	1714.31
MeMe	ctrl	SMI	MeMe_2	MeMe_2_c1	42.3663	1702.31	1659.94
MeMe	ctrl	SMI	MeMe_2	MeMe_2_c1	42.3663	1621.49	1579.12
MeMe	ctrl	SMI	MeMe_2	MeMe_2_c1	42.3663	1784.53	1742.17
MeMe	ctrl	SMI	MeMe_2	MeMe_2_c1	42.3663	1663.51	1621.14
MeMe	ctrl	SMI	MeMe_2	MeMe_2_c1	42.3663	1814.1	1771.74
MeMe	ctrl	SMI	MeMe_2	MeMe_2_c1	42.3663	2213.05	2170.69
MeMe	ctrl	SMI	MeMe_2	MeMe_2_c1	42.3663	2176.42	2134.05
MeMe	ctrl	SMI	MeMe_2	MeMe_2_c1	42.3663	1570.66	1528.29
MeMe	ctrl	SMI	MeMe_2	MeMe_2_c1	42.3663	1742.47	1700.1
MeMe	ctrl	SMI	MeMe_2	MeMe_2_c1	42.3663	1375.21	1332.85
MeMe	ctrl	SMI	MeMe_2	MeMe_2_c1	42.3663	1835.44	1793.07
MeMe	ctrl	SMI	MeMe_2	MeMe_2_c1	42.3663	2030.18	1987.81
MeMe	ctrl	SMI	MeMe_2	MeMe_2_c1	42.3663	1378.78	1336.42
MeMe	ctrl	SMI	MeMe_2	MeMe_2_c2	48.8383	1915.44	1866.6
MeMe	ctrl	SMI	MeMe_2	MeMe_2_c2	48.8383	1946.48	1897.64
MeMe	ctrl	SMI	MeMe_2	MeMe_2_c2	48.8383	1846.28	1797.44
MeMe	ctrl	SMI	MeMe_2	MeMe_2_c2	48.8383	1575.31	1526.47
MeMe	ctrl	SMI	MeMe_2	MeMe_2_c2	48.8383	1869.77	1820.93
MeMe	ctrl	SMI	MeMe_2	MeMe_2_c2	48.8383	1858.94	1810.1
MeMe	ctrl	SMI	MeMe_2	MeMe_2_c2	48.8383	1515.92	1467.08
MeMe	ctrl	SMI	MeMe_2	MeMe_2_c2	48.8383	1904.09	1855.25
MeMe	ctrl	SMI	MeMe_2	MeMe_2_c2	48.8383	2007.12	1958.28
MeMe	ctrl	SMI	MeMe_2	MeMe_2_c2	48.8383	2027.68	1978.84
MeMe	ctrl	SMI	MeMe_2	MeMe_2_c2	48.8383	1631.21	1582.37
MeMe	ctrl	SMI	MeMe_2	MeMe_2_c2	48.8383	1816.15	1767.31
MeMe	ctrl	SMI	MeMe_2	MeMe_2_c2	48.8383	1690.33	1641.49
MeMe	ctrl	SMI	MeMe_2	MeMe_2_c2	48.8383	1724.7	1675.86
MeMe	ctrl	SMI	MeMe_2	MeMe_2_c2	48.8383	2006.1	1957.26
MeMe	ctrl	SMI	MeMe_2	MeMe_2_c2	48.8383	1981.96	1933.12
MeMe	ctrl	SMI	MeMe_2	MeMe_2_c2	48.8383	1886.31	1837.47
MeMe	ctrl	SMI	MeMe_2	MeMe_2_c2	48.8383	1737.17	1688.33
MeMe	ctrl	SMI	MeMe_2	MeMe_2_c2	48.8383	1859.14	1810.3
MeMe	ctrl	SMI	MeMe_2	MeMe_2_c2	48.8383	1591.11	1542.27
MeMe	ctrl	SMI	MeMe_2	MeMe_2_c2	48.8383	1702.23	1653.39
MeMe	ctrl	SMI	MeMe_2	MeMe_2_c2	48.8383	2136.8	2087.96
MeMe	ctrl	SMI	MeMe_2	MeMe_2_c2	48.8383	1419.29	1370.45
MeMe	ctrl	SMI	MeMe_2	MeMe_2_c2	48.8383	2125.96	2077.12
MeMe	ctrl	SMI	MeMe_2	MeMe_2_c2	48.8383	1832.38	1783.55
MeMe	ctrl	SMI	MeMe_2	MeMe_2_c2	48.8383	1654.37	1605.53
MeMe	ctrl	SMI	MeMe_2	MeMe_2_c2	48.8383	1650.38	1601.54
MeMe	ctrl	SMI	MeMe_2	MeMe_2_c2	48.8383	1717.51	1668.67
MeMe	ctrl	SMI	MeMe_2	MeMe_2_c2	48.8383	1931.93	1883.09
MeMe	ctrl	SMI	MeMe_2	MeMe_2_c2	48.8383	1945.95	1897.11
MeMe	ctrl	SMI	MeMe_2	MeMe_2_c2	48.8383	1629.95	1581.11
MeMe	ctrl	SMI	MeMe_2	MeMe_2_c2	48.8383	1879.92	1831.08
MeMe	ctrl	SMI	MeMe_2	MeMe_2_c2	48.8383	1654.3	1605.46
MeMe	ctrl	SMI	MeMe_2	MeMe_2_c2	48.8383	1914.29	1865.45
MeMe	ctrl	SMI	MeMe_2	MeMe_2_c2	48.8383	1751.75	1702.91
MeMe	ctrl	SMI	MeMe_2	MeMe_2_c2	48.8383	1659.71	1610.88
MeMe	ctrl	SMI	MeMe_2	MeMe_2_c2	48.8383	1785.01	1736.18
MeMe	ctrl	SMI	MeMe_2	MeMe_2_c2	48.8383	1694.64	1645.8
MeMe	ctrl	SMI	MeMe_2	MeMe_2_c2	48.8383	1796.97	1748.13
MeMe	ctrl	SMI	MeMe_2	MeMe_2_c2	48.8383	1697.54	1648.7
MeMe	ctrl	SMI	MeMe_2	MeMe_2_c2	48.8383	1782.73	1733.9
MeMe	ctrl	SMI	MeMe_2	MeMe_2_c2	48.8383	1690.08	1641.24
MeMe	ctrl	SMI	MeMe_2	MeMe_2_c2	48.8383	1516.19	1467.35
MeMe	ctrl	SMI	MeMe_2	MeMe_2_c3	44.838	1933.47	1888.63
MeMe	ctrl	SMI	MeMe_2	MeMe_2_c3	44.838	2500.85	2456.01
MeMe	ctrl	SMI	MeMe_2	MeMe_2_c3	44.838	2247.36	2202.53
MeMe	ctrl	SMI	MeMe_2	MeMe_2_c3	44.838	2335.21	2290.37
MeMe	ctrl	SMI	MeMe_2	MeMe_2_c3	44.838	2543.98	2499.15
MeMe	ctrl	SMI	MeMe_2	MeMe_2_c3	44.838	2151.68	2106.85
MeMe	ctrl	SMI	MeMe_2	MeMe_2_c3	44.838	2034.25	1989.41
MeMe	ctrl	SMI	MeMe_2	MeMe_2_c3	44.838	2407.72	2362.89
MeMe	ctrl	SMI	MeMe_2	MeMe_2_c3	44.838	2562.32	2517.48
MeMe	ctrl	SMI	MeMe_2	MeMe_2_c3	44.838	2191.77	2146.93
MeMe	ctrl	SMI	MeMe_2	MeMe_2_c3	44.838	1849.48	1804.64
MeMe	ctrl	SMI	MeMe_2	MeMe_2_c3	44.838	2568.52	2523.68
MeMe	ctrl	SMI	MeMe_2	MeMe_2_c3	44.838	2137.44	2092.61
MeMe	ctrl	SMI	MeMe_2	MeMe_2_c3	44.838	2188.73	2143.9
MeMe	ctrl	SMI	MeMe_2	MeMe_2_c3	44.838	2779.88	2735.04
MeMe	ctrl	SMI	MeMe_2	MeMe_2_c3	44.838	2563.52	2518.69
MeMe	ctrl	SMI	MeMe_2	MeMe_2_c3	44.838	1968.74	1923.9
MeMe	ctrl	SMI	MeMe_2	MeMe_2_c3	44.838	2547.49	2502.66
MeMe	ctrl	SMI	MeMe_2	MeMe_2_c3	44.838	2137.22	2092.39
MeMe	ctrl	SMI	MeMe_2	MeMe_2_c3	44.838	2609.99	2565.15
MeMe	ctrl	SMI	MeMe_2	MeMe_2_c3	44.838	2245.6	2200.76
MeMe	ctrl	SMI	MeMe_2	MeMe_2_c3	44.838	2061.14	2016.3
MeMe	ctrl	SMI	MeMe_2	MeMe_2_c3	44.838	2638.13	2593.29
MeMe	ctrl	SMI	MeMe_2	MeMe_2_c3	44.838	2502.04	2457.2
MeMe	ctrl	SMI	MeMe_2	MeMe_2_c3	44.838	2393.33	2348.49
MeMe	ctrl	SMI	MeMe_2	MeMe_2_c3	44.838	2280.71	2235.87
MeMe	ctrl	SMI	MeMe_2	MeMe_2_c3	44.838	2359.52	2314.68
MeMe	ctrl	SMI	MeMe_2	MeMe_2_c3	44.838	2424.8	2379.96
MeMe	ctrl	SMI	MeMe_2	MeMe_2_c3	44.838	1974.25	1929.41
MeMe	ctrl	SMI	MeMe_2	MeMe_2_c3	44.838	2279.7	2234.86
MeMe	ctrl	SMI	MeMe_2	MeMe_2_c3	44.838	2603.39	2558.55
MeMe	ctrl	SMI	MeMe_2	MeMe_2_c3	44.838	2327.48	2282.64
MeMe	ctrl	SMI	MeMe_2	MeMe_2_c3	44.838	2238.58	2193.74
MeMe	ctrl	SMI	MeMe_2	MeMe_2_c3	44.838	2364.68	2319.84
MeMe	ctrl	SMI	MeMe_2	MeMe_2_c3	44.838	2537.68	2492.84
MeMe	ctrl	SMI	MeMe_2	MeMe_2_c3	44.838	2383.44	2338.6
MeMe	ctrl	SMI	MeMe_2	MeMe_2_c3	44.838	1852	1807.16
MeMe	ctrl	SMI	MeMe_2	MeMe_2_c3	44.838	1932.32	1887.49
MeMe	ctrl	SMI	MeMe_2	MeMe_2_c3	44.838	2285.15	2240.31
MeMe	ctrl	SMI	MeMe_2	MeMe_2_c3	44.838	2440.07	2395.24
MeMe	ctrl	SMI	MeMe_2	MeMe_2_c3	44.838	2133.63	2088.79
MeMe	ctrl	SMI	MeMe_2	MeMe_2_c3	44.838	1959.72	1914.88
MeMe	ctrl	SMI	MeMe_2	MeMe_2_c4	30.8023	1692.4	1661.6
MeMe	ctrl	SMI	MeMe_2	MeMe_2_c4	30.8023	2003.32	1972.52
MeMe	ctrl	SMI	MeMe_2	MeMe_2_c4	30.8023	1969.56	1938.76
MeMe	ctrl	SMI	MeMe_2	MeMe_2_c4	30.8023	1878.67	1847.87
MeMe	ctrl	SMI	MeMe_2	MeMe_2_c4	30.8023	2071.69	2040.89
MeMe	ctrl	SMI	MeMe_2	MeMe_2_c4	30.8023	2163.09	2132.29
MeMe	ctrl	SMI	MeMe_2	MeMe_2_c4	30.8023	2193.22	2162.42
MeMe	ctrl	SMI	MeMe_2	MeMe_2_c4	30.8023	2292.51	2261.71
MeMe	ctrl	SMI	MeMe_2	MeMe_2_c4	30.8023	1893.83	1863.03
MeMe	ctrl	SMI	MeMe_2	MeMe_2_c4	30.8023	1796.22	1765.42
MeMe	ctrl	SMI	MeMe_2	MeMe_2_c4	30.8023	1834.62	1803.82
MeMe	ctrl	SMI	MeMe_2	MeMe_2_c4	30.8023	2356.44	2325.64
MeMe	ctrl	SMI	MeMe_2	MeMe_2_c4	30.8023	2517.83	2487.03
MeMe	ctrl	SMI	MeMe_2	MeMe_2_c4	30.8023	1516.53	1485.73
MeMe	ctrl	SMI	MeMe_2	MeMe_2_c4	30.8023	1661.33	1630.53
MeMe	ctrl	SMI	MeMe_2	MeMe_2_c4	30.8023	2141.53	2110.72
MeMe	ctrl	SMI	MeMe_2	MeMe_2_c4	30.8023	1867.75	1836.95
MeMe	ctrl	SMI	MeMe_2	MeMe_2_c4	30.8023	1846.22	1815.42
MeMe	ctrl	SMI	MeMe_2	MeMe_2_c4	30.8023	1556.67	1525.87
MeMe	ctrl	SMI	MeMe_2	MeMe_2_c4	30.8023	1871.34	1840.54
MeMe	ctrl	SMI	MeMe_2	MeMe_2_c4	30.8023	1861.03	1830.23
MeMe	ctrl	SMI	MeMe_2	MeMe_2_c4	30.8023	1445.6	1414.8
MeMe	ctrl	SMI	MeMe_2	MeMe_2_c4	30.8023	1992.43	1961.62
MeMe	ctrl	SMI	MeMe_2	MeMe_2_c4	30.8023	1513.5	1482.7
MeMe	ctrl	SMI	MeMe_2	MeMe_2_c4	30.8023	2095.35	2064.55
MeMe	ctrl	SMI	MeMe_2	MeMe_2_c4	30.8023	1959.07	1928.27
MeMe	ctrl	SMI	MeMe_2	MeMe_2_c4	30.8023	1881.22	1850.42
MeMe	ctrl	SMI	MeMe_2	MeMe_2_c4	30.8023	2054.69	2023.89
MeMe	ctrl	SMI	MeMe_2	MeMe_2_c4	30.8023	2130.34	2099.54
MeMe	ctrl	SMI	MeMe_2	MeMe_2_c4	30.8023	1797.73	1766.93
MeMe	ctrl	SMI	MeMe_2	MeMe_2_c4	30.8023	1963.17	1932.37
MeMe	ctrl	SMI	MeMe_2	MeMe_2_c4	30.8023	1883.29	1852.49
MeMe	ctrl	SMI	MeMe_2	MeMe_2_c4	30.8023	1697.01	1666.2
MeMe	ctrl	SMI	MeMe_2	MeMe_2_c4	30.8023	1807.37	1776.57
MeMe	ctrl	SMI	MeMe_2	MeMe_2_c4	30.8023	1764.45	1733.65
MeMe	ctrl	SMI	MeMe_2	MeMe_2_c4	30.8023	1720.47	1689.67
MeMe	ctrl	SMI	MeMe_2	MeMe_2_c4	30.8023	1573.76	1542.96
MeMe	ctrl	SMI	MeMe_2	MeMe_2_c4	30.8023	2005.77	1974.97
MeMe	ctrl	SMI	MeMe_2	MeMe_2_c4	30.8023	1615.15	1584.34
MeMe	ctrl	SMI	MeMe_2	MeMe_2_c4	30.8023	1546.63	1515.83
MeMe	ctrl	SMI	MeMe_2	MeMe_2_c4	30.8023	1666.38	1635.58
MeMe	ctrl	SMI	MeMe_2	MeMe_2_c4	30.8023	1715.53	1684.72
MeMe	ctrl	SMI	MeMe_2	MeMe_2_c4	30.8023	1588.83	1558.03
MeMe	ctrl	SMI	MeMe_2	MeMe_2_c4	30.8023	1446.35	1415.55
MeMe	ctrl	SMI	MeMe_2	MeMe_2_c4	30.8023	1489.1	1458.29
MeMe	ctrl	SMI	MeMe_2	MeMe_2_c4	30.8023	1635.87	1605.06
MeMe	ctrl	SMI	MeMe_2	MeMe_2_c4	30.8023	1556.19	1525.39
MeMe	ctrl	SMI	MeMe_2	MeMe_2_c4	30.8023	1523.58	1492.78
MeMe	ctrl	SMI	MeMe_2	MeMe_2_c4	30.8023	1695.24	1664.44
MeMe	ctrl	SMI	MeMe_2	MeMe_2_c4	30.8023	1699.66	1668.85
MeMe	ctrl	SMI	MeMe_2	MeMe_2_c5	32.6907	1288.8	1256.11
MeMe	ctrl	SMI	MeMe_2	MeMe_2_c5	32.6907	1416.16	1383.47
MeMe	ctrl	SMI	MeMe_2	MeMe_2_c5	32.6907	1560.9	1528.21
MeMe	ctrl	SMI	MeMe_2	MeMe_2_c5	32.6907	1717.8	1685.1
MeMe	ctrl	SMI	MeMe_2	MeMe_2_c5	32.6907	1551.62	1518.93
MeMe	ctrl	SMI	MeMe_2	MeMe_2_c5	32.6907	1441.01	1408.32
MeMe	ctrl	SMI	MeMe_2	MeMe_2_c5	32.6907	1469.12	1436.42
MeMe	ctrl	SMI	MeMe_2	MeMe_2_c5	32.6907	1397.99	1365.3
MeMe	ctrl	SMI	MeMe_2	MeMe_2_c5	32.6907	1486.27	1453.58
MeMe	ctrl	SMI	MeMe_2	MeMe_2_c5	32.6907	1210.79	1178.1
MeMe	ctrl	SMI	MeMe_2	MeMe_2_c5	32.6907	1829.42	1796.73
MeMe	ctrl	SMI	MeMe_2	MeMe_2_c5	32.6907	1502.39	1469.7
MeMe	ctrl	SMI	MeMe_2	MeMe_2_c5	32.6907	1606.95	1574.26
MeMe	ctrl	SMI	MeMe_2	MeMe_2_c5	32.6907	1392.09	1359.4
MeMe	ctrl	SMI	MeMe_2	MeMe_2_c5	32.6907	1840.89	1808.2
MeMe	ctrl	SMI	MeMe_2	MeMe_2_c5	32.6907	1579.22	1546.53
MeMe	ctrl	SMI	MeMe_2	MeMe_2_c5	32.6907	1451.67	1418.98
MeMe	ctrl	SMI	MeMe_2	MeMe_2_c5	32.6907	1817.18	1784.49
MeMe	ctrl	SMI	MeMe_2	MeMe_2_c5	32.6907	1967.33	1934.64
MeMe	ctrl	SMI	MeMe_2	MeMe_2_c5	32.6907	1717.28	1684.59
MeMe	ctrl	SMI	MeMe_2	MeMe_2_c5	32.6907	1721.78	1689.09
MeMe	ctrl	SMI	MeMe_2	MeMe_2_c5	32.6907	1537.59	1504.9
MeMe	ctrl	SMI	MeMe_2	MeMe_2_c5	32.6907	1756.86	1724.16
MeMe	ctrl	SMI	MeMe_2	MeMe_2_c5	32.6907	1742.12	1709.43
MeMe	ctrl	SMI	MeMe_2	MeMe_2_c5	32.6907	1336.35	1303.66
MeMe	ctrl	SMI	MeMe_2	MeMe_2_c5	32.6907	1505.28	1472.59
MeMe	ctrl	SMI	MeMe_2	MeMe_2_c5	32.6907	1800.57	1767.88
MeMe	ctrl	SMI	MeMe_2	MeMe_2_c5	32.6907	1842.9	1810.21
MeMe	ctrl	SMI	MeMe_2	MeMe_2_c5	32.6907	1645.75	1613.06
MeMe	ctrl	SMI	MeMe_2	MeMe_2_c5	32.6907	1890.46	1857.77
MeMe	ctrl	SMI	MeMe_2	MeMe_2_c5	32.6907	1434.65	1401.96
MeMe	ctrl	SMI	MeMe_2	MeMe_2_c5	32.6907	1277.39	1244.7
MeMe	ctrl	SMI	MeMe_2	MeMe_2_c5	32.6907	1426.68	1393.99
MeMe	ctrl	SMI	MeMe_2	MeMe_2_c5	32.6907	1351.02	1318.33
MeMe	ctrl	SMI	MeMe_2	MeMe_2_c5	32.6907	1448.3	1415.61
MeMe	ctrl	SMI	MeMe_2	MeMe_2_c5	32.6907	1233.29	1200.6
MeMe	ctrl	SMI	MeMe_2	MeMe_2_c5	32.6907	1512.3	1479.61
MeMe	ctrl	SMI	MeMe_2	MeMe_2_c5	32.6907	1740.29	1707.6
MeMe	ctrl	SMI	MeMe_2	MeMe_2_c5	32.6907	1736.73	1704.04
MeMe	eggs	SMI	MeMe_2	MeMe_2_e1	29.1827	1820.39	1791.21
MeMe	eggs	SMI	MeMe_2	MeMe_2_e1	29.1827	1456.32	1427.14
MeMe	eggs	SMI	MeMe_2	MeMe_2_e1	29.1827	1475	1445.82
MeMe	eggs	SMI	MeMe_2	MeMe_2_e1	29.1827	1907.31	1878.13
MeMe	eggs	SMI	MeMe_2	MeMe_2_e1	29.1827	1893.28	1864.1
MeMe	eggs	SMI	MeMe_2	MeMe_2_e1	29.1827	1728.12	1698.94
MeMe	eggs	SMI	MeMe_2	MeMe_2_e1	29.1827	1868.07	1838.89
MeMe	eggs	SMI	MeMe_2	MeMe_2_e1	29.1827	1402.18	1373
MeMe	eggs	SMI	MeMe_2	MeMe_2_e1	29.1827	1796.73	1767.55
MeMe	eggs	SMI	MeMe_2	MeMe_2_e1	29.1827	1410.67	1381.49
MeMe	eggs	SMI	MeMe_2	MeMe_2_e1	29.1827	1974.42	1945.24
MeMe	eggs	SMI	MeMe_2	MeMe_2_e1	29.1827	1639.59	1610.41
MeMe	eggs	SMI	MeMe_2	MeMe_2_e1	29.1827	1538.45	1509.27
MeMe	eggs	SMI	MeMe_2	MeMe_2_e1	29.1827	1402.96	1373.78
MeMe	eggs	SMI	MeMe_2	MeMe_2_e1	29.1827	1442.56	1413.38
MeMe	eggs	SMI	MeMe_2	MeMe_2_e1	29.1827	1678.21	1649.03
MeMe	eggs	SMI	MeMe_2	MeMe_2_e1	29.1827	1531.72	1502.54
MeMe	eggs	SMI	MeMe_2	MeMe_2_e1	29.1827	1283.71	1254.53
MeMe	eggs	SMI	MeMe_2	MeMe_2_e1	29.1827	1648.83	1619.65
MeMe	eggs	SMI	MeMe_2	MeMe_2_e1	29.1827	1974.37	1945.19
MeMe	eggs	SMI	MeMe_2	MeMe_2_e1	29.1827	1662.11	1632.92
MeMe	eggs	SMI	MeMe_2	MeMe_2_e1	29.1827	1925.68	1896.5
MeMe	eggs	SMI	MeMe_2	MeMe_2_e1	29.1827	1735.98	1706.8
MeMe	eggs	SMI	MeMe_2	MeMe_2_e1	29.1827	1307.02	1277.84
MeMe	eggs	SMI	MeMe_2	MeMe_2_e1	29.1827	1492.87	1463.68
MeMe	eggs	SMI	MeMe_2	MeMe_2_e1	29.1827	1634.82	1605.64
MeMe	eggs	SMI	MeMe_2	MeMe_2_e1	29.1827	1262.18	1233
MeMe	eggs	SMI	MeMe_2	MeMe_2_e1	29.1827	1699.33	1670.15
MeMe	eggs	SMI	MeMe_2	MeMe_2_e2	24.8567	1220.24	1195.38
MeMe	eggs	SMI	MeMe_2	MeMe_2_e2	24.8567	1202.36	1177.5
MeMe	eggs	SMI	MeMe_2	MeMe_2_e2	24.8567	1374.09	1349.23
MeMe	eggs	SMI	MeMe_2	MeMe_2_e2	24.8567	1859.79	1834.93
MeMe	eggs	SMI	MeMe_2	MeMe_2_e2	24.8567	1385.04	1360.19
MeMe	eggs	SMI	MeMe_2	MeMe_2_e2	24.8567	1570.41	1545.56
MeMe	eggs	SMI	MeMe_2	MeMe_2_e2	24.8567	1873.72	1848.86
MeMe	eggs	SMI	MeMe_2	MeMe_2_e2	24.8567	1727.5	1702.65
MeMe	eggs	SMI	MeMe_2	MeMe_2_e2	24.8567	1660.96	1636.11
MeMe	eggs	SMI	MeMe_2	MeMe_2_e2	24.8567	1161.17	1136.32
MeMe	eggs	SMI	MeMe_2	MeMe_2_e2	24.8567	1781.57	1756.72
MeMe	eggs	SMI	MeMe_2	MeMe_2_e2	24.8567	1742.43	1717.58
MeMe	eggs	SMI	MeMe_2	MeMe_2_e2	24.8567	1867.44	1842.59
MeMe	eggs	SMI	MeMe_2	MeMe_2_e2	24.8567	1378.98	1354.12
MeMe	eggs	SMI	MeMe_2	MeMe_2_e2	24.8567	1536.54	1511.69
MeMe	eggs	SMI	MeMe_2	MeMe_2_e2	24.8567	1238.38	1213.53
MeMe	eggs	SMI	MeMe_2	MeMe_2_e2	24.8567	1582.12	1557.26
MeMe	eggs	SMI	MeMe_2	MeMe_2_e2	24.8567	1680.69	1655.84
MeMe	eggs	SMI	MeMe_2	MeMe_2_e2	24.8567	1932.13	1907.27
MeMe	eggs	SMI	MeMe_2	MeMe_2_e2	24.8567	1795.47	1770.61
MeMe	eggs	SMI	MeMe_2	MeMe_2_e2	24.8567	1317.92	1293.06
MeMe	eggs	SMI	MeMe_2	MeMe_2_e2	24.8567	1814.39	1789.53
MeMe	eggs	SMI	MeMe_2	MeMe_2_e2	24.8567	1528.2	1503.35
MeMe	eggs	SMI	MeMe_2	MeMe_2_e2	24.8567	1158.64	1133.79
MeMe	eggs	SMI	MeMe_2	MeMe_2_e3	27.678	2271.51	2243.84
MeMe	eggs	SMI	MeMe_2	MeMe_2_e3	27.678	2489.12	2461.44
MeMe	eggs	SMI	MeMe_2	MeMe_2_e3	27.678	1651.67	1623.99
MeMe	eggs	SMI	MeMe_2	MeMe_2_e3	27.678	2174.26	2146.58
MeMe	eggs	SMI	MeMe_2	MeMe_2_e3	27.678	2309.06	2281.38
MeMe	eggs	SMI	MeMe_2	MeMe_2_e3	27.678	1640.81	1613.13
MeMe	eggs	SMI	MeMe_2	MeMe_2_e3	27.678	2111.33	2083.65
MeMe	eggs	SMI	MeMe_2	MeMe_2_e3	27.678	2224.27	2196.59
MeMe	eggs	SMI	MeMe_2	MeMe_2_e3	27.678	1846.82	1819.14
MeMe	eggs	SMI	MeMe_2	MeMe_2_e3	27.678	2452.93	2425.25
MeMe	eggs	SMI	MeMe_2	MeMe_2_e3	27.678	2404.68	2377
MeMe	eggs	SMI	MeMe_2	MeMe_2_e3	27.678	2122.95	2095.28
MeMe	eggs	SMI	MeMe_2	MeMe_2_e3	27.678	1785.15	1757.47
MeMe	eggs	SMI	MeMe_2	MeMe_2_e3	27.678	2415.97	2388.29
MeMe	eggs	SMI	MeMe_2	MeMe_2_e3	27.678	2503.58	2475.9
MeMe	eggs	SMI	MeMe_2	MeMe_2_e3	27.678	1894.9	1867.23
MeMe	eggs	SMI	MeMe_2	MeMe_2_e3	27.678	1987.27	1959.6
MeMe	eggs	SMI	MeMe_2	MeMe_2_e3	27.678	2230.24	2202.56
MeMe	eggs	SMI	MeMe_2	MeMe_2_e3	27.678	2470.07	2442.39
MeMe	eggs	SMI	MeMe_2	MeMe_2_e3	27.678	1716.81	1689.13
MeMe	eggs	SMI	MeMe_2	MeMe_2_e3	27.678	1842.36	1814.68
MeMe	eggs	SMI	MeMe_2	MeMe_2_e3	27.678	2062.66	2034.99
MeMe	eggs	SMI	MeMe_2	MeMe_2_e3	27.678	1931.57	1903.89
MeMe	eggs	SMI	MeMe_2	MeMe_2_e3	27.678	2295.11	2267.43
MeMe	eggs	SMI	MeMe_2	MeMe_2_e3	27.678	2026.55	1998.87
MeMe	eggs	SMI	MeMe_2	MeMe_2_e4	31.6707	2100.58	2068.91
MeMe	eggs	SMI	MeMe_2	MeMe_2_e4	31.6707	2265.16	2233.49
MeMe	eggs	SMI	MeMe_2	MeMe_2_e4	31.6707	2294.18	2262.51
MeMe	eggs	SMI	MeMe_2	MeMe_2_e4	31.6707	2213.92	2182.25
MeMe	eggs	SMI	MeMe_2	MeMe_2_e4	31.6707	2706.09	2674.42
MeMe	eggs	SMI	MeMe_2	MeMe_2_e4	31.6707	3469.02	3437.35
MeMe	eggs	SMI	MeMe_2	MeMe_2_e4	31.6707	2976.23	2944.56
MeMe	eggs	SMI	MeMe_2	MeMe_2_e4	31.6707	1985.21	1953.54
MeMe	eggs	SMI	MeMe_2	MeMe_2_e4	31.6707	2406.77	2375.1
MeMe	eggs	SMI	MeMe_2	MeMe_2_e4	31.6707	1958.3	1926.63
MeMe	eggs	SMI	MeMe_2	MeMe_2_e4	31.6707	2402.23	2370.56
MeMe	eggs	SMI	MeMe_2	MeMe_2_e4	31.6707	2685.36	2653.69
MeMe	eggs	SMI	MeMe_2	MeMe_2_e4	31.6707	2514.09	2482.42
MeMe	eggs	SMI	MeMe_2	MeMe_2_e4	31.6707	2497.77	2466.1
MeMe	eggs	SMI	MeMe_2	MeMe_2_e4	31.6707	2669.23	2637.56
MeMe	eggs	SMI	MeMe_2	MeMe_2_e4	31.6707	2814.97	2783.3
MeMe	eggs	SMI	MeMe_2	MeMe_2_e4	31.6707	2884.17	2852.5
MeMe	eggs	SMI	MeMe_2	MeMe_2_e4	31.6707	2405.53	2373.86
MeMe	eggs	SMI	MeMe_2	MeMe_2_e4	31.6707	2514.46	2482.79
MeMe	eggs	SMI	MeMe_2	MeMe_2_e4	31.6707	2264.58	2232.91
MeMe	eggs	SMI	MeMe_2	MeMe_2_e4	31.6707	2558.67	2527
MeMe	eggs	SMI	MeMe_2	MeMe_2_e4	31.6707	2162.52	2130.85
MeMe	eggs	SMI	MeMe_2	MeMe_2_e4	31.6707	2861.33	2829.66
MeMe	eggs	SMI	MeMe_2	MeMe_2_e4	31.6707	2413.81	2382.14
MeMe	eggs	SMI	MeMe_2	MeMe_2_e5	25.5723	1821.92	1796.35
MeMe	eggs	SMI	MeMe_2	MeMe_2_e5	25.5723	2402.92	2377.35
MeMe	eggs	SMI	MeMe_2	MeMe_2_e5	25.5723	1917.82	1892.25
MeMe	eggs	SMI	MeMe_2	MeMe_2_e5	25.5723	2257.38	2231.81
MeMe	eggs	SMI	MeMe_2	MeMe_2_e5	25.5723	2232.96	2207.39
MeMe	eggs	SMI	MeMe_2	MeMe_2_e5	25.5723	2093.08	2067.51
MeMe	eggs	SMI	MeMe_2	MeMe_2_e5	25.5723	2327.4	2301.82
MeMe	eggs	SMI	MeMe_2	MeMe_2_e5	25.5723	2450.1	2424.52
MeMe	eggs	SMI	MeMe_2	MeMe_2_e5	25.5723	2423.29	2397.72
MeMe	eggs	SMI	MeMe_2	MeMe_2_e5	25.5723	1952.02	1926.45
MeMe	eggs	SMI	MeMe_2	MeMe_2_e5	25.5723	1926.8	1901.23
MeMe	eggs	SMI	MeMe_2	MeMe_2_e5	25.5723	2144.09	2118.51
MeMe	eggs	SMI	MeMe_2	MeMe_2_e5	25.5723	2362.22	2336.65
MeMe	eggs	SMI	MeMe_2	MeMe_2_e5	25.5723	1953.85	1928.28
MeMe	eggs	SMI	MeMe_2	MeMe_2_e5	25.5723	1801.7	1776.13
MeMe	eggs	SMI	MeMe_2	MeMe_2_e5	25.5723	2103	2077.43
MeMe	eggs	SMI	MeMe_2	MeMe_2_e5	25.5723	2270.56	2244.99
MeMe	eggs	SMI	MeMe_2	MeMe_2_e5	25.5723	2378.16	2352.59
MeMe	eggs	SMI	MeMe_2	MeMe_2_e5	25.5723	2438.6	2413.03
MeMe	eggs	SMI	MeMe_2	MeMe_2_e5	25.5723	2177.97	2152.4
MeMe	eggs	SMI	MeMe_2	MeMe_2_e5	25.5723	2402.77	2377.2
MeMe	eggs	SMI	MeMe_2	MeMe_2_e5	25.5723	2282.18	2256.6
MeMe	eggs	SMI	MeMe_2	MeMe_2_e5	25.5723	1919.43	1893.86
MeMe	eggs	SMI	MeMe_2	MeMe_2_e5	25.5723	1925.32	1899.74
MeMe	eggs	SMI	MeMe_2	MeMe_2_e5	25.5723	2188.31	2162.73
MeMe	eggs	SMI	MeMe_2	MeMe_2_e5	25.5723	1982.33	1956.76
MeMe	eggs	SMI	MeMe_2	MeMe_2_e5	25.5723	1915.53	1889.95
MeMe	eggs	SMI	MeMe_2	MeMe_2_e5	25.5723	2139.51	2113.94
MeMe	eggs	SMI	MeMe_2	MeMe_2_e5	25.5723	2201.72	2176.15
MeMe	eggs	SMI	MeMe_2	MeMe_2_e5	25.5723	2362.13	2336.55
MeMe	eggs	SMI	MeMe_2	MeMe_2_e5	25.5723	2703.08	2677.51
MeMe	eggs	SMI	MeMe_2	MeMe_2_e5	25.5723	2114.87	2089.3
MeMe	eggs	SMI	MeMe_2	MeMe_2_e5	25.5723	2183.99	2158.41
MeMe	eggs	SMI	MeMe_2	MeMe_2_e5	25.5723	2402.99	2377.42
MeMe	eggs	SMI	MeMe_2	MeMe_2_e5	25.5723	1877.83	1852.26
MeMe	eggs	SMI	MeMe_2	MeMe_2_e5	25.5723	2003.49	1977.92
MeMe	eggs	SMI	MeMe_2	MeMe_2_e5	25.5723	2101.93	2076.36
MeMe	eggs	SMI	MeMe_2	MeMe_2_e5	25.5723	2317.45	2291.88
MeMe	eggs	SMI	MeMe_2	MeMe_2_e5	25.5723	2142.63	2117.06
MeMe	ctrl	SMI	MeMe_3	MeMe_3_c1	32.374	2204.92	2172.55
MeMe	ctrl	SMI	MeMe_3	MeMe_3_c1	32.374	1691.1	1658.73
MeMe	ctrl	SMI	MeMe_3	MeMe_3_c1	32.374	2092.94	2060.57
MeMe	ctrl	SMI	MeMe_3	MeMe_3_c1	32.374	1638.16	1605.78
MeMe	ctrl	SMI	MeMe_3	MeMe_3_c1	32.374	2693.41	2661.03
MeMe	ctrl	SMI	MeMe_3	MeMe_3_c1	32.374	1704.87	1672.49
MeMe	ctrl	SMI	MeMe_3	MeMe_3_c1	32.374	2461.74	2429.36
MeMe	ctrl	SMI	MeMe_3	MeMe_3_c1	32.374	1603.86	1571.49
MeMe	ctrl	SMI	MeMe_3	MeMe_3_c1	32.374	2333.36	2300.98
MeMe	ctrl	SMI	MeMe_3	MeMe_3_c1	32.374	1632.21	1599.84
MeMe	ctrl	SMI	MeMe_3	MeMe_3_c1	32.374	2563.08	2530.71
MeMe	ctrl	SMI	MeMe_3	MeMe_3_c1	32.374	2337.84	2305.47
MeMe	ctrl	SMI	MeMe_3	MeMe_3_c1	32.374	2301.35	2268.98
MeMe	ctrl	SMI	MeMe_3	MeMe_3_c1	32.374	2116.68	2084.31
MeMe	ctrl	SMI	MeMe_3	MeMe_3_c1	32.374	2511.51	2479.14
MeMe	ctrl	SMI	MeMe_3	MeMe_3_c1	32.374	2665.04	2632.67
MeMe	ctrl	SMI	MeMe_3	MeMe_3_c1	32.374	2397.41	2365.03
MeMe	ctrl	SMI	MeMe_3	MeMe_3_c1	32.374	2119.93	2087.56
MeMe	ctrl	SMI	MeMe_3	MeMe_3_c1	32.374	1768.69	1736.32
MeMe	ctrl	SMI	MeMe_3	MeMe_3_c1	32.374	2190.36	2157.99
MeMe	ctrl	SMI	MeMe_3	MeMe_3_c1	32.374	2783.83	2751.46
MeMe	ctrl	SMI	MeMe_3	MeMe_3_c1	32.374	1918.05	1885.67
MeMe	ctrl	SMI	MeMe_3	MeMe_3_c1	32.374	2232.39	2200.01
MeMe	ctrl	SMI	MeMe_3	MeMe_3_c2	36.654	1966.16	1929.51
MeMe	ctrl	SMI	MeMe_3	MeMe_3_c2	36.654	1656.94	1620.29
MeMe	ctrl	SMI	MeMe_3	MeMe_3_c2	36.654	1976.82	1940.16
MeMe	ctrl	SMI	MeMe_3	MeMe_3_c2	36.654	2485.25	2448.59
MeMe	ctrl	SMI	MeMe_3	MeMe_3_c2	36.654	1702.31	1665.66
MeMe	ctrl	SMI	MeMe_3	MeMe_3_c2	36.654	1691.8	1655.14
MeMe	ctrl	SMI	MeMe_3	MeMe_3_c2	36.654	2153.48	2116.82
MeMe	ctrl	SMI	MeMe_3	MeMe_3_c2	36.654	2340.73	2304.07
MeMe	ctrl	SMI	MeMe_3	MeMe_3_c2	36.654	1901.3	1864.65
MeMe	ctrl	SMI	MeMe_3	MeMe_3_c2	36.654	1846.85	1810.2
MeMe	ctrl	SMI	MeMe_3	MeMe_3_c2	36.654	2161.64	2124.99
MeMe	ctrl	SMI	MeMe_3	MeMe_3_c2	36.654	2299.93	2263.27
MeMe	ctrl	SMI	MeMe_3	MeMe_3_c2	36.654	1691.51	1654.85
MeMe	ctrl	SMI	MeMe_3	MeMe_3_c2	36.654	2213.4	2176.74
MeMe	ctrl	SMI	MeMe_3	MeMe_3_c2	36.654	1670.24	1633.59
MeMe	ctrl	SMI	MeMe_3	MeMe_3_c2	36.654	1725.62	1688.96
MeMe	ctrl	SMI	MeMe_3	MeMe_3_c2	36.654	1970.64	1933.99
MeMe	ctrl	SMI	MeMe_3	MeMe_3_c2	36.654	2152.27	2115.62
MeMe	ctrl	SMI	MeMe_3	MeMe_3_c2	36.654	2103.92	2067.26
MeMe	ctrl	SMI	MeMe_3	MeMe_3_c2	36.654	1562.61	1525.96
MeMe	ctrl	SMI	MeMe_3	MeMe_3_c2	36.654	1724.86	1688.21
MeMe	ctrl	SMI	MeMe_3	MeMe_3_c2	36.654	1856.8	1820.15
MeMe	ctrl	SMI	MeMe_3	MeMe_3_c2	36.654	2247.63	2210.97
MeMe	ctrl	SMI	MeMe_3	MeMe_3_c2	36.654	1764.16	1727.5
MeMe	ctrl	SMI	MeMe_3	MeMe_3_c2	36.654	2248.8	2212.15
MeMe	ctrl	SMI	MeMe_3	MeMe_3_c2	36.654	1743.98	1707.33
MeMe	ctrl	SMI	MeMe_3	MeMe_3_c3	39.612	2604.94	2565.33
MeMe	ctrl	SMI	MeMe_3	MeMe_3_c3	39.612	2713.06	2673.45
MeMe	ctrl	SMI	MeMe_3	MeMe_3_c3	39.612	2321.86	2282.25
MeMe	ctrl	SMI	MeMe_3	MeMe_3_c3	39.612	2590.44	2550.83
MeMe	ctrl	SMI	MeMe_3	MeMe_3_c3	39.612	2883.03	2843.41
MeMe	ctrl	SMI	MeMe_3	MeMe_3_c3	39.612	2760.28	2720.67
MeMe	ctrl	SMI	MeMe_3	MeMe_3_c3	39.612	2417.7	2378.09
MeMe	ctrl	SMI	MeMe_3	MeMe_3_c3	39.612	2619.18	2579.57
MeMe	ctrl	SMI	MeMe_3	MeMe_3_c3	39.612	2078.08	2038.47
MeMe	ctrl	SMI	MeMe_3	MeMe_3_c3	39.612	1912.75	1873.14
MeMe	ctrl	SMI	MeMe_3	MeMe_3_c3	39.612	1988.63	1949.02
MeMe	ctrl	SMI	MeMe_3	MeMe_3_c3	39.612	2032.33	1992.72
MeMe	ctrl	SMI	MeMe_3	MeMe_3_c3	39.612	1955.9	1916.29
MeMe	ctrl	SMI	MeMe_3	MeMe_3_c3	39.612	2223.5	2183.88
MeMe	ctrl	SMI	MeMe_3	MeMe_3_c3	39.612	2503.85	2464.24
MeMe	ctrl	SMI	MeMe_3	MeMe_3_c3	39.612	2793.32	2753.71
MeMe	ctrl	SMI	MeMe_3	MeMe_3_c3	39.612	2459.2	2419.59
MeMe	ctrl	SMI	MeMe_3	MeMe_3_c3	39.612	2838.39	2798.78
MeMe	ctrl	SMI	MeMe_3	MeMe_3_c3	39.612	2473.79	2434.18
MeMe	ctrl	SMI	MeMe_3	MeMe_3_c3	39.612	2332.71	2293.1
MeMe	ctrl	SMI	MeMe_3	MeMe_3_c3	39.612	2179.74	2140.13
MeMe	ctrl	SMI	MeMe_3	MeMe_3_c3	39.612	2241.95	2202.34
MeMe	ctrl	SMI	MeMe_3	MeMe_3_c3	39.612	1963.02	1923.41
MeMe	ctrl	SMI	MeMe_3	MeMe_3_c3	39.612	2784.28	2744.66
MeMe	ctrl	SMI	MeMe_3	MeMe_3_c3	39.612	2462.72	2423.11
MeMe	ctrl	SMI	MeMe_3	MeMe_3_c3	39.612	2619.84	2580.23
MeMe	ctrl	SMI	MeMe_3	MeMe_3_c3	39.612	2496.24	2456.63
MeMe	ctrl	SMI	MeMe_3	MeMe_3_c3	39.612	2753.38	2713.77
MeMe	ctrl	SMI	MeMe_3	MeMe_3_c3	39.612	2232.08	2192.47
MeMe	ctrl	SMI	MeMe_3	MeMe_3_c4	30.3487	2526.98	2496.63
MeMe	ctrl	SMI	MeMe_3	MeMe_3_c4	30.3487	2574.51	2544.16
MeMe	ctrl	SMI	MeMe_3	MeMe_3_c4	30.3487	2382.4	2352.05
MeMe	ctrl	SMI	MeMe_3	MeMe_3_c4	30.3487	2514.08	2483.73
MeMe	ctrl	SMI	MeMe_3	MeMe_3_c4	30.3487	2657.65	2627.3
MeMe	ctrl	SMI	MeMe_3	MeMe_3_c4	30.3487	1806.13	1775.78
MeMe	ctrl	SMI	MeMe_3	MeMe_3_c4	30.3487	2899.21	2868.86
MeMe	ctrl	SMI	MeMe_3	MeMe_3_c4	30.3487	2190.67	2160.32
MeMe	ctrl	SMI	MeMe_3	MeMe_3_c4	30.3487	2447.95	2417.6
MeMe	ctrl	SMI	MeMe_3	MeMe_3_c4	30.3487	2384.22	2353.87
MeMe	ctrl	SMI	MeMe_3	MeMe_3_c4	30.3487	2402.82	2372.47
MeMe	ctrl	SMI	MeMe_3	MeMe_3_c4	30.3487	2615.87	2585.52
MeMe	ctrl	SMI	MeMe_3	MeMe_3_c4	30.3487	2731.58	2701.23
MeMe	ctrl	SMI	MeMe_3	MeMe_3_c4	30.3487	3230.58	3200.24
MeMe	ctrl	SMI	MeMe_3	MeMe_3_c4	30.3487	2493.99	2463.64
MeMe	ctrl	SMI	MeMe_3	MeMe_3_c4	30.3487	1800.54	1770.19
MeMe	ctrl	SMI	MeMe_3	MeMe_3_c4	30.3487	2553.01	2522.66
MeMe	ctrl	SMI	MeMe_3	MeMe_3_c4	30.3487	1843.32	1812.97
MeMe	ctrl	SMI	MeMe_3	MeMe_3_c4	30.3487	2881.36	2851.01
MeMe	ctrl	SMI	MeMe_3	MeMe_3_c4	30.3487	2557.87	2527.52
MeMe	ctrl	SMI	MeMe_3	MeMe_3_c4	30.3487	2853.09	2822.74
MeMe	ctrl	SMI	MeMe_3	MeMe_3_c4	30.3487	2673.97	2643.62
MeMe	ctrl	SMI	MeMe_3	MeMe_3_c4	30.3487	2532.85	2502.5
MeMe	ctrl	SMI	MeMe_3	MeMe_3_c4	30.3487	2514.6	2484.25
MeMe	ctrl	SMI	MeMe_3	MeMe_3_c4	30.3487	2344.46	2314.11
MeMe	ctrl	SMI	MeMe_3	MeMe_3_c5	30.0407	2159.11	2129.07
MeMe	ctrl	SMI	MeMe_3	MeMe_3_c5	30.0407	2540.57	2510.53
MeMe	ctrl	SMI	MeMe_3	MeMe_3_c5	30.0407	2138.53	2108.49
MeMe	ctrl	SMI	MeMe_3	MeMe_3_c5	30.0407	2450.23	2420.19
MeMe	ctrl	SMI	MeMe_3	MeMe_3_c5	30.0407	2274.88	2244.84
MeMe	ctrl	SMI	MeMe_3	MeMe_3_c5	30.0407	1764.3	1734.26
MeMe	ctrl	SMI	MeMe_3	MeMe_3_c5	30.0407	1718.18	1688.14
MeMe	ctrl	SMI	MeMe_3	MeMe_3_c5	30.0407	2412.17	2382.13
MeMe	ctrl	SMI	MeMe_3	MeMe_3_c5	30.0407	2470.77	2440.73
MeMe	ctrl	SMI	MeMe_3	MeMe_3_c5	30.0407	2627.03	2596.99
MeMe	ctrl	SMI	MeMe_3	MeMe_3_c5	30.0407	2415.67	2385.63
MeMe	ctrl	SMI	MeMe_3	MeMe_3_c5	30.0407	2390.9	2360.86
MeMe	ctrl	SMI	MeMe_3	MeMe_3_c5	30.0407	2378.43	2348.39
MeMe	ctrl	SMI	MeMe_3	MeMe_3_c5	30.0407	1810.77	1780.73
MeMe	ctrl	SMI	MeMe_3	MeMe_3_c5	30.0407	2519.19	2489.15
MeMe	ctrl	SMI	MeMe_3	MeMe_3_c5	30.0407	1795.12	1765.08
MeMe	ctrl	SMI	MeMe_3	MeMe_3_c5	30.0407	2789.16	2759.12
MeMe	ctrl	SMI	MeMe_3	MeMe_3_c5	30.0407	1630.57	1600.53
MeMe	ctrl	SMI	MeMe_3	MeMe_3_c5	30.0407	2328.72	2298.68
MeMe	ctrl	SMI	MeMe_3	MeMe_3_c5	30.0407	2432.81	2402.77
MeMe	ctrl	SMI	MeMe_3	MeMe_3_c5	30.0407	1840.9	1810.86
MeMe	ctrl	SMI	MeMe_3	MeMe_3_c5	30.0407	2698.03	2667.99
MeMe	ctrl	SMI	MeMe_3	MeMe_3_c5	30.0407	1739.56	1709.52
MeMe	eggs	SMI	MeMe_3	MeMe_3_e1	83.0143	2422.8	2339.79
MeMe	eggs	SMI	MeMe_3	MeMe_3_e1	83.0143	2416.17	2333.15
MeMe	eggs	SMI	MeMe_3	MeMe_3_e1	83.0143	1757.82	1674.81
MeMe	eggs	SMI	MeMe_3	MeMe_3_e1	83.0143	1936.75	1853.74
MeMe	eggs	SMI	MeMe_3	MeMe_3_e1	83.0143	1603.67	1520.66
MeMe	eggs	SMI	MeMe_3	MeMe_3_e1	83.0143	1701.52	1618.5
MeMe	eggs	SMI	MeMe_3	MeMe_3_e1	83.0143	1834.16	1751.14
MeMe	eggs	SMI	MeMe_3	MeMe_3_e1	83.0143	2534.01	2450.99
MeMe	eggs	SMI	MeMe_3	MeMe_3_e1	83.0143	1703.18	1620.17
MeMe	eggs	SMI	MeMe_3	MeMe_3_e1	83.0143	1870.55	1787.54
MeMe	eggs	SMI	MeMe_3	MeMe_3_e1	83.0143	2074.63	1991.62
MeMe	eggs	SMI	MeMe_3	MeMe_3_e1	83.0143	1910.43	1827.42
MeMe	eggs	SMI	MeMe_3	MeMe_3_e1	83.0143	1884.41	1801.4
MeMe	eggs	SMI	MeMe_3	MeMe_3_e1	83.0143	1855.56	1772.55
MeMe	eggs	SMI	MeMe_3	MeMe_3_e1	83.0143	2384.97	2301.95
MeMe	eggs	SMI	MeMe_3	MeMe_3_e1	83.0143	1633.93	1550.92
MeMe	eggs	SMI	MeMe_3	MeMe_3_e1	83.0143	2139.09	2056.08
MeMe	eggs	SMI	MeMe_3	MeMe_3_e1	83.0143	2130.26	2047.25
MeMe	eggs	SMI	MeMe_3	MeMe_3_e1	83.0143	1861.56	1778.54
MeMe	eggs	SMI	MeMe_3	MeMe_3_e1	83.0143	1659.12	1576.11
MeMe	eggs	SMI	MeMe_3	MeMe_3_e1	83.0143	2171.36	2088.35
MeMe	eggs	SMI	MeMe_3	MeMe_3_e1	83.0143	2017.38	1934.37
MeMe	eggs	SMI	MeMe_3	MeMe_3_e1	83.0143	2243.42	2160.41
MeMe	eggs	SMI	MeMe_3	MeMe_3_e1	83.0143	1879.13	1796.11
MeMe	eggs	SMI	MeMe_3	MeMe_3_e2	35.848	1878.77	1842.92
MeMe	eggs	SMI	MeMe_3	MeMe_3_e2	35.848	1536.9	1501.05
MeMe	eggs	SMI	MeMe_3	MeMe_3_e2	35.848	1595.51	1559.66
MeMe	eggs	SMI	MeMe_3	MeMe_3_e2	35.848	1710.94	1675.1
MeMe	eggs	SMI	MeMe_3	MeMe_3_e2	35.848	1644.58	1608.73
MeMe	eggs	SMI	MeMe_3	MeMe_3_e2	35.848	1631.3	1595.45
MeMe	eggs	SMI	MeMe_3	MeMe_3_e2	35.848	2292.35	2256.51
MeMe	eggs	SMI	MeMe_3	MeMe_3_e2	35.848	2119.08	2083.23
MeMe	eggs	SMI	MeMe_3	MeMe_3_e2	35.848	1507.2	1471.35
MeMe	eggs	SMI	MeMe_3	MeMe_3_e2	35.848	1928.05	1892.2
MeMe	eggs	SMI	MeMe_3	MeMe_3_e2	35.848	2339.98	2304.13
MeMe	eggs	SMI	MeMe_3	MeMe_3_e2	35.848	1820.74	1784.89
MeMe	eggs	SMI	MeMe_3	MeMe_3_e2	35.848	2156.05	2120.2
MeMe	eggs	SMI	MeMe_3	MeMe_3_e2	35.848	1493.13	1457.29
MeMe	eggs	SMI	MeMe_3	MeMe_3_e2	35.848	2622.9	2587.06
MeMe	eggs	SMI	MeMe_3	MeMe_3_e2	35.848	2189.86	2154.01
MeMe	eggs	SMI	MeMe_3	MeMe_3_e2	35.848	2003.7	1967.85
MeMe	eggs	SMI	MeMe_3	MeMe_3_e2	35.848	2269.41	2233.56
MeMe	eggs	SMI	MeMe_3	MeMe_3_e2	35.848	2124.76	2088.92
MeMe	eggs	SMI	MeMe_3	MeMe_3_e2	35.848	1595.99	1560.14
MeMe	eggs	SMI	MeMe_3	MeMe_3_e2	35.848	2320.24	2284.39
MeMe	eggs	SMI	MeMe_3	MeMe_3_e2	35.848	1633.12	1597.27
MeMe	eggs	SMI	MeMe_3	MeMe_3_e3	83.4233	1610.42	1527
MeMe	eggs	SMI	MeMe_3	MeMe_3_e3	83.4233	2494.59	2411.16
MeMe	eggs	SMI	MeMe_3	MeMe_3_e3	83.4233	2370.17	2286.75
MeMe	eggs	SMI	MeMe_3	MeMe_3_e3	83.4233	2350.29	2266.86
MeMe	eggs	SMI	MeMe_3	MeMe_3_e3	83.4233	2220.33	2136.9
MeMe	eggs	SMI	MeMe_3	MeMe_3_e3	83.4233	2496.99	2413.57
MeMe	eggs	SMI	MeMe_3	MeMe_3_e3	83.4233	2637.05	2553.63
MeMe	eggs	SMI	MeMe_3	MeMe_3_e3	83.4233	2388.97	2305.54
MeMe	eggs	SMI	MeMe_3	MeMe_3_e3	83.4233	2414.57	2331.15
MeMe	eggs	SMI	MeMe_3	MeMe_3_e3	83.4233	3139.77	3056.35
MeMe	eggs	SMI	MeMe_3	MeMe_3_e3	83.4233	1890.08	1806.66
MeMe	eggs	SMI	MeMe_3	MeMe_3_e3	83.4233	1871.28	1787.86
MeMe	eggs	SMI	MeMe_3	MeMe_3_e3	83.4233	1700.97	1617.55
MeMe	eggs	SMI	MeMe_3	MeMe_3_e3	83.4233	2521.61	2438.19
MeMe	eggs	SMI	MeMe_3	MeMe_3_e3	83.4233	2158.33	2074.91
MeMe	eggs	SMI	MeMe_3	MeMe_3_e3	83.4233	2291.03	2207.6
MeMe	eggs	SMI	MeMe_3	MeMe_3_e3	83.4233	2308.42	2225
MeMe	eggs	SMI	MeMe_3	MeMe_3_e4	38.555	2178.06	2139.5
MeMe	eggs	SMI	MeMe_3	MeMe_3_e4	38.555	2255.13	2216.57
MeMe	eggs	SMI	MeMe_3	MeMe_3_e4	38.555	2481.27	2442.71
MeMe	eggs	SMI	MeMe_3	MeMe_3_e4	38.555	2213.27	2174.72
MeMe	eggs	SMI	MeMe_3	MeMe_3_e4	38.555	2225.25	2186.7
MeMe	eggs	SMI	MeMe_3	MeMe_3_e4	38.555	2038.03	1999.47
MeMe	eggs	SMI	MeMe_3	MeMe_3_e4	38.555	2640.86	2602.31
MeMe	eggs	SMI	MeMe_3	MeMe_3_e4	38.555	1901.35	1862.8
MeMe	eggs	SMI	MeMe_3	MeMe_3_e4	38.555	2904.67	2866.12
MeMe	eggs	SMI	MeMe_3	MeMe_3_e4	38.555	2684.16	2645.61
MeMe	eggs	SMI	MeMe_3	MeMe_3_e4	38.555	1989.14	1950.59
MeMe	eggs	SMI	MeMe_3	MeMe_3_e4	38.555	2841.05	2802.5
MeMe	eggs	SMI	MeMe_3	MeMe_3_e4	38.555	2409.95	2371.4
MeMe	eggs	SMI	MeMe_3	MeMe_3_e4	38.555	2713.39	2674.84
MeMe	eggs	SMI	MeMe_3	MeMe_3_e4	38.555	2104.51	2065.95
MeMe	eggs	SMI	MeMe_3	MeMe_3_e4	38.555	2213.45	2174.89
MeMe	eggs	SMI	MeMe_3	MeMe_3_e4	38.555	2164.8	2126.24
MeMe	eggs	SMI	MeMe_3	MeMe_3_e4	38.555	2159.56	2121
MeMe	eggs	SMI	MeMe_3	MeMe_3_e4	38.555	2291.1	2252.55
MeMe	eggs	SMI	MeMe_3	MeMe_3_e4	38.555	2333.95	2295.4
MeMe	eggs	SMI	MeMe_3	MeMe_3_e4	38.555	2401.36	2362.81
MeMe	eggs	SMI	MeMe_3	MeMe_3_e4	38.555	2905.6	2867.05
MeMe	eggs	SMI	MeMe_3	MeMe_3_e4	38.555	2221.21	2182.65
MeMe	eggs	SMI	MeMe_3	MeMe_3_e4	38.555	2463.41	2424.85
MeMe	eggs	SMI	MeMe_3	MeMe_3_e4	38.555	2298.41	2259.85
MeMe	eggs	SMI	MeMe_3	MeMe_3_e4	38.555	2333.61	2295.06
MeMe	eggs	SMI	MeMe_3	MeMe_3_e4	38.555	2463.29	2424.74
MeMe	eggs	SMI	MeMe_3	MeMe_3_e5	36.3217	1993.66	1957.34
MeMe	eggs	SMI	MeMe_3	MeMe_3_e5	36.3217	1924.38	1888.06
MeMe	eggs	SMI	MeMe_3	MeMe_3_e5	36.3217	1615.77	1579.44
MeMe	eggs	SMI	MeMe_3	MeMe_3_e5	36.3217	2205.55	2169.23
MeMe	eggs	SMI	MeMe_3	MeMe_3_e5	36.3217	1584.09	1547.77
MeMe	eggs	SMI	MeMe_3	MeMe_3_e5	36.3217	2053.22	2016.9
MeMe	eggs	SMI	MeMe_3	MeMe_3_e5	36.3217	2043.43	2007.11
MeMe	eggs	SMI	MeMe_3	MeMe_3_e5	36.3217	2221.54	2185.22
MeMe	eggs	SMI	MeMe_3	MeMe_3_e5	36.3217	2096.1	2059.78
MeMe	eggs	SMI	MeMe_3	MeMe_3_e5	36.3217	2156.38	2120.05
MeMe	eggs	SMI	MeMe_3	MeMe_3_e5	36.3217	2416.18	2379.86
MeMe	eggs	SMI	MeMe_3	MeMe_3_e5	36.3217	2637.59	2601.27
MeMe	eggs	SMI	MeMe_3	MeMe_3_e5	36.3217	1994.38	1958.06
MeMe	eggs	SMI	MeMe_3	MeMe_3_e5	36.3217	1617.85	1581.53
MeMe	eggs	SMI	MeMe_3	MeMe_3_e5	36.3217	2156.89	2120.57
MeMe	eggs	SMI	MeMe_3	MeMe_3_e5	36.3217	2434.22	2397.9
MeMe	eggs	SMI	MeMe_3	MeMe_3_e5	36.3217	2408.03	2371.71
MeMe	eggs	SMI	MeMe_3	MeMe_3_e5	36.3217	2468.2	2431.88
MeMe	eggs	SMI	MeMe_3	MeMe_3_e5	36.3217	2429.26	2392.94
MeMe	eggs	SMI	MeMe_3	MeMe_3_e5	36.3217	2440.24	2403.92
MeMe	eggs	SMI	MeMe_3	MeMe_3_e5	36.3217	2174.89	2138.57
MeMe	eggs	SMI	MeMe_3	MeMe_3_e5	36.3217	1813.43	1777.11
MeMe	eggs	SMI	MeMe_3	MeMe_3_e5	36.3217	2570.62	2534.3
MeMe	eggs	SMI	MeMe_3	MeMe_3_e5	36.3217	2180.29	2143.97
MeMe	eggs	SMI	MeMe_3	MeMe_3_e5	36.3217	2065.75	2029.43
MeMe	eggs	SMI	MeMe_3	MeMe_3_e5	36.3217	2036.92	2000.6
MeMe	eggs	SMI	MeMe_3	MeMe_3_e5	36.3217	2622.91	2586.59
MeMe	eggs	SMI	MeMe_3	MeMe_3_e5	36.3217	2324.69	2288.37
MeMe	eggs	SMI	MeMe_3	MeMe_3_e5	36.3217	1951.38	1915.06
MeMe	eggs	SMI	MeMe_3	MeMe_3_e5	36.3217	2223.41	2187.09
MeMe	eggs	SMI	MeMe_3	MeMe_3_e5	36.3217	1560.98	1524.66
MeMe	eggs	SMI	MeMe_3	MeMe_3_e5	36.3217	2525.2	2488.88
MeMe	eggs	SMI	MeMe_3	MeMe_3_e5	36.3217	1692.6	1656.27
MeMe	eggs	SMI	MeMe_3	MeMe_3_e5	36.3217	2377.66	2341.34
MeMe	ctrl	SMI	MeMe_4	MeMe_4_c1	27.3687	1785.63	1758.26
MeMe	ctrl	SMI	MeMe_4	MeMe_4_c1	27.3687	2001.85	1974.48
MeMe	ctrl	SMI	MeMe_4	MeMe_4_c1	27.3687	1982.61	1955.24
MeMe	ctrl	SMI	MeMe_4	MeMe_4_c2	29.2283	2172.27	2143.04
MeMe	ctrl	SMI	MeMe_4	MeMe_4_c2	29.2283	3017.56	2988.33
MeMe	ctrl	SMI	MeMe_4	MeMe_4_c2	29.2283	2013.28	1984.05
MeMe	ctrl	SMI	MeMe_4	MeMe_4_c2	29.2283	2227.45	2198.22
MeMe	ctrl	SMI	MeMe_4	MeMe_4_c3	24.2223	2328.53	2304.31
MeMe	ctrl	SMI	MeMe_4	MeMe_4_c3	24.2223	1878.42	1854.2
MeMe	ctrl	SMI	MeMe_4	MeMe_4_c3	24.2223	2507.1	2482.87
MeMe	ctrl	SMI	MeMe_4	MeMe_4_c3	24.2223	2046.44	2022.22
MeMe	ctrl	SMI	MeMe_4	MeMe_4_c3	24.2223	2056.3	2032.07
MeMe	ctrl	SMI	MeMe_4	MeMe_4_c4	20.5027	1760.86	1740.36
MeMe	ctrl	SMI	MeMe_4	MeMe_4_c4	20.5027	1547.32	1526.82
MeMe	ctrl	SMI	MeMe_4	MeMe_4_c4	20.5027	1432.46	1411.96
MeMe	ctrl	SMI	MeMe_4	MeMe_4_c4	20.5027	1800.02	1779.52
MeMe	ctrl	SMI	MeMe_4	MeMe_4_c4	20.5027	1889.83	1869.33
MeMe	ctrl	SMI	MeMe_4	MeMe_4_c5	9.77967	1877.91	1868.13
MeMe	ctrl	SMI	MeMe_4	MeMe_4_c5	9.77967	1653.96	1644.18
MeMe	ctrl	SMI	MeMe_4	MeMe_4_c5	9.77967	1541.96	1532.18
MeMe	eggs	SMI	MeMe_4	MeMe_4_e1	12.6797	1150.34	1137.66
MeMe	eggs	SMI	MeMe_4	MeMe_4_e1	12.6797	1572.26	1559.58
MeMe	eggs	SMI	MeMe_4	MeMe_4_e1	12.6797	1600.23	1587.55
MeMe	eggs	SMI	MeMe_4	MeMe_4_e2	13.4473	1428.56	1415.11
MeMe	eggs	SMI	MeMe_4	MeMe_4_e2	13.4473	1534.17	1520.72
MeMe	eggs	SMI	MeMe_4	MeMe_4_e2	13.4473	971.305	957.858
MeMe	eggs	SMI	MeMe_4	MeMe_4_e3	17.805	2220.18	2202.37
MeMe	eggs	SMI	MeMe_4	MeMe_4_e3	17.805	2671.41	2653.61
MeMe	eggs	SMI	MeMe_4	MeMe_4_e3	17.805	2122.97	2105.17
MeMe	eggs	SMI	MeMe_4	MeMe_4_e3	17.805	2116.18	2098.38
MeMe	eggs	SMI	MeMe_4	MeMe_4_e3	17.805	2408.43	2390.62
MeMe	eggs	SMI	MeMe_4	MeMe_4_e3	17.805	2546.96	2529.16
MeMe	eggs	SMI	MeMe_4	MeMe_4_e4	13.4447	2128.94	2115.49
MeMe	eggs	SMI	MeMe_4	MeMe_4_e4	13.4447	1912.84	1899.39
MeMe	eggs	SMI	MeMe_4	MeMe_4_e4	13.4447	1770.92	1757.48
MeMe	eggs	SMI	MeMe_4	MeMe_4_e5	9.47467	2009.02	1999.54
MeMe	eggs	SMI	MeMe_4	MeMe_4_e5	9.47467	1880.89	1871.42
MeMe	eggs	SMI	MeMe_4	MeMe_4_e5	9.47467	1453.75	1444.28
MeMe	eggs	SMI	MeMe_4	MeMe_4_e5	9.47467	1837.08	1827.6
MeMe	ctrl	SMI	MeMe_5	MeMe_5_c1	24.3653	1762.76	1738.39
MeMe	ctrl	SMI	MeMe_5	MeMe_5_c1	24.3653	1614.82	1590.45
MeMe	ctrl	SMI	MeMe_5	MeMe_5_c1	24.3653	1733.02	1708.66
MeMe	ctrl	SMI	MeMe_5	MeMe_5_c1	24.3653	1760.11	1735.74
MeMe	ctrl	SMI	MeMe_5	MeMe_5_c1	24.3653	1800.57	1776.2
MeMe	ctrl	SMI	MeMe_5	MeMe_5_c1	24.3653	1810.98	1786.62
MeMe	ctrl	SMI	MeMe_5	MeMe_5_c1	24.3653	1717.49	1693.12
MeMe	ctrl	SMI	MeMe_5	MeMe_5_c1	24.3653	1523.49	1499.13
MeMe	ctrl	SMI	MeMe_5	MeMe_5_c1	24.3653	1830.97	1806.61
MeMe	ctrl	SMI	MeMe_5	MeMe_5_c1	24.3653	1768.61	1744.24
MeMe	ctrl	SMI	MeMe_5	MeMe_5_c1	24.3653	2039.35	2014.98
MeMe	ctrl	SMI	MeMe_5	MeMe_5_c1	24.3653	1936.15	1911.78
MeMe	ctrl	SMI	MeMe_5	MeMe_5_c1	24.3653	2101.97	2077.61
MeMe	ctrl	SMI	MeMe_5	MeMe_5_c1	24.3653	2023.46	1999.09
MeMe	ctrl	SMI	MeMe_5	MeMe_5_c1	24.3653	2067.43	2043.06
MeMe	ctrl	SMI	MeMe_5	MeMe_5_c1	24.3653	1938.87	1914.51
MeMe	ctrl	SMI	MeMe_5	MeMe_5_c1	24.3653	2019.49	1995.13
MeMe	ctrl	SMI	MeMe_5	MeMe_5_c1	24.3653	1557.54	1533.18
MeMe	ctrl	SMI	MeMe_5	MeMe_5_c1	24.3653	2039.97	2015.6
MeMe	ctrl	SMI	MeMe_5	MeMe_5_c1	24.3653	1546.2	1521.83
MeMe	ctrl	SMI	MeMe_5	MeMe_5_c1	24.3653	1812.01	1787.64
MeMe	ctrl	SMI	MeMe_5	MeMe_5_c1	24.3653	1980.07	1955.71
MeMe	ctrl	SMI	MeMe_5	MeMe_5_c1	24.3653	1449.55	1425.19
MeMe	ctrl	SMI	MeMe_5	MeMe_5_c1	24.3653	1997.77	1973.41
MeMe	ctrl	SMI	MeMe_5	MeMe_5_c1	24.3653	2320.68	2296.31
MeMe	ctrl	SMI	MeMe_5	MeMe_5_c1	24.3653	2069.88	2045.51
MeMe	ctrl	SMI	MeMe_5	MeMe_5_c1	24.3653	2004.61	1980.24
MeMe	ctrl	SMI	MeMe_5	MeMe_5_c1	24.3653	1885.4	1861.04
MeMe	ctrl	SMI	MeMe_5	MeMe_5_c1	24.3653	1870.07	1845.7
MeMe	ctrl	SMI	MeMe_5	MeMe_5_c1	24.3653	1702.11	1677.75
MeMe	ctrl	SMI	MeMe_5	MeMe_5_c1	24.3653	2219.59	2195.22
MeMe	ctrl	SMI	MeMe_5	MeMe_5_c1	24.3653	1532.2	1507.83
MeMe	ctrl	SMI	MeMe_5	MeMe_5_c1	24.3653	1830.08	1805.72
MeMe	ctrl	SMI	MeMe_5	MeMe_5_c1	24.3653	1892.87	1868.51
MeMe	ctrl	SMI	MeMe_5	MeMe_5_c1	24.3653	1780.9	1756.54
MeMe	ctrl	SMI	MeMe_5	MeMe_5_c1	24.3653	1878.89	1854.52
MeMe	ctrl	SMI	MeMe_5	MeMe_5_c1	24.3653	1866.43	1842.07
MeMe	ctrl	SMI	MeMe_5	MeMe_5_c1	24.3653	2021.64	1997.28
MeMe	ctrl	SMI	MeMe_5	MeMe_5_c1	24.3653	2120.43	2096.07
MeMe	ctrl	SMI	MeMe_5	MeMe_5_c1	24.3653	2048.24	2023.87
MeMe	ctrl	SMI	MeMe_5	MeMe_5_c1	24.3653	1514.13	1489.76
MeMe	ctrl	SMI	MeMe_5	MeMe_5_c1	24.3653	2170.16	2145.79
MeMe	ctrl	SMI	MeMe_5	MeMe_5_c1	24.3653	1934.53	1910.16
MeMe	ctrl	SMI	MeMe_5	MeMe_5_c2	17.1753	1630.92	1613.74
MeMe	ctrl	SMI	MeMe_5	MeMe_5_c2	17.1753	1324.18	1307.01
MeMe	ctrl	SMI	MeMe_5	MeMe_5_c2	17.1753	1553.4	1536.22
MeMe	ctrl	SMI	MeMe_5	MeMe_5_c2	17.1753	1924.6	1907.42
MeMe	ctrl	SMI	MeMe_5	MeMe_5_c2	17.1753	1551.53	1534.35
MeMe	ctrl	SMI	MeMe_5	MeMe_5_c2	17.1753	1382.35	1365.17
MeMe	ctrl	SMI	MeMe_5	MeMe_5_c2	17.1753	1917.15	1899.97
MeMe	ctrl	SMI	MeMe_5	MeMe_5_c2	17.1753	1770.63	1753.45
MeMe	ctrl	SMI	MeMe_5	MeMe_5_c2	17.1753	1396.22	1379.04
MeMe	ctrl	SMI	MeMe_5	MeMe_5_c2	17.1753	1461.16	1443.98
MeMe	ctrl	SMI	MeMe_5	MeMe_5_c2	17.1753	1326.61	1309.43
MeMe	ctrl	SMI	MeMe_5	MeMe_5_c2	17.1753	1428.93	1411.76
MeMe	ctrl	SMI	MeMe_5	MeMe_5_c2	17.1753	1335.58	1318.41
MeMe	ctrl	SMI	MeMe_5	MeMe_5_c2	17.1753	1840.34	1823.17
MeMe	ctrl	SMI	MeMe_5	MeMe_5_c2	17.1753	1297.39	1280.21
MeMe	ctrl	SMI	MeMe_5	MeMe_5_c2	17.1753	1937.96	1920.79
MeMe	ctrl	SMI	MeMe_5	MeMe_5_c2	17.1753	1640.57	1623.4
MeMe	ctrl	SMI	MeMe_5	MeMe_5_c2	17.1753	2073.51	2056.34
MeMe	ctrl	SMI	MeMe_5	MeMe_5_c2	17.1753	1882.84	1865.67
MeMe	ctrl	SMI	MeMe_5	MeMe_5_c2	17.1753	1418.31	1401.13
MeMe	ctrl	SMI	MeMe_5	MeMe_5_c2	17.1753	1528.28	1511.1
MeMe	ctrl	SMI	MeMe_5	MeMe_5_c2	17.1753	1345.44	1328.26
MeMe	ctrl	SMI	MeMe_5	MeMe_5_c2	17.1753	1518.92	1501.75
MeMe	ctrl	SMI	MeMe_5	MeMe_5_c2	17.1753	1815.12	1797.95
MeMe	ctrl	SMI	MeMe_5	MeMe_5_c2	17.1753	1479.33	1462.15
MeMe	ctrl	SMI	MeMe_5	MeMe_5_c2	17.1753	1238.62	1221.44
MeMe	ctrl	SMI	MeMe_5	MeMe_5_c2	17.1753	1692.51	1675.34
MeMe	ctrl	SMI	MeMe_5	MeMe_5_c2	17.1753	1472.49	1455.32
MeMe	ctrl	SMI	MeMe_5	MeMe_5_c2	17.1753	1253.71	1236.53
MeMe	ctrl	SMI	MeMe_5	MeMe_5_c2	17.1753	1427.59	1410.42
MeMe	ctrl	SMI	MeMe_5	MeMe_5_c2	17.1753	1702.87	1685.69
MeMe	ctrl	SMI	MeMe_5	MeMe_5_c2	17.1753	1828.49	1811.32
MeMe	ctrl	SMI	MeMe_5	MeMe_5_c2	17.1753	1474.66	1457.49
MeMe	ctrl	SMI	MeMe_5	MeMe_5_c2	17.1753	1783.21	1766.03
MeMe	ctrl	SMI	MeMe_5	MeMe_5_c2	17.1753	1498.84	1481.67
MeMe	ctrl	SMI	MeMe_5	MeMe_5_c2	17.1753	1679.63	1662.46
MeMe	ctrl	SMI	MeMe_5	MeMe_5_c2	17.1753	1848.97	1831.8
MeMe	ctrl	SMI	MeMe_5	MeMe_5_c2	17.1753	1768.21	1751.04
MeMe	ctrl	SMI	MeMe_5	MeMe_5_c2	17.1753	1206.16	1188.98
MeMe	ctrl	SMI	MeMe_5	MeMe_5_c2	17.1753	1422.71	1405.54
MeMe	ctrl	SMI	MeMe_5	MeMe_5_c2	17.1753	1890.74	1873.56
MeMe	ctrl	SMI	MeMe_5	MeMe_5_c2	17.1753	1915.78	1898.61
MeMe	ctrl	SMI	MeMe_5	MeMe_5_c2	17.1753	2010.8	1993.63
MeMe	ctrl	SMI	MeMe_5	MeMe_5_c2	17.1753	1109.05	1091.88
MeMe	ctrl	SMI	MeMe_5	MeMe_5_c2	17.1753	1230.49	1213.31
MeMe	ctrl	SMI	MeMe_5	MeMe_5_c2	17.1753	1590.05	1572.87
MeMe	ctrl	SMI	MeMe_5	MeMe_5_c2	17.1753	1227.66	1210.48
MeMe	ctrl	SMI	MeMe_5	MeMe_5_c2	17.1753	1638.35	1621.17
MeMe	ctrl	SMI	MeMe_5	MeMe_5_c2	17.1753	1290.39	1273.22
MeMe	ctrl	SMI	MeMe_5	MeMe_5_c2	17.1753	1418.34	1401.17
MeMe	ctrl	SMI	MeMe_5	MeMe_5_c2	17.1753	1753.05	1735.88
MeMe	ctrl	SMI	MeMe_5	MeMe_5_c2	17.1753	1783.93	1766.76
MeMe	ctrl	SMI	MeMe_5	MeMe_5_c2	17.1753	1685.42	1668.25
MeMe	ctrl	SMI	MeMe_5	MeMe_5_c2	17.1753	1159.3	1142.12
MeMe	ctrl	SMI	MeMe_5	MeMe_5_c2	17.1753	1104	1086.82
MeMe	ctrl	SMI	MeMe_5	MeMe_5_c2	17.1753	1660.65	1643.47
MeMe	ctrl	SMI	MeMe_5	MeMe_5_c2	17.1753	1769.88	1752.71
MeMe	ctrl	SMI	MeMe_5	MeMe_5_c2	17.1753	1755.92	1738.75
MeMe	ctrl	SMI	MeMe_5	MeMe_5_c2	17.1753	1875.42	1858.24
MeMe	ctrl	SMI	MeMe_5	MeMe_5_c3	7.859	1735.55	1727.69
MeMe	ctrl	SMI	MeMe_5	MeMe_5_c3	7.859	1348.5	1340.64
MeMe	ctrl	SMI	MeMe_5	MeMe_5_c3	7.859	1456.9	1449.04
MeMe	ctrl	SMI	MeMe_5	MeMe_5_c3	7.859	1784.62	1776.76
MeMe	ctrl	SMI	MeMe_5	MeMe_5_c3	7.859	1473.77	1465.91
MeMe	ctrl	SMI	MeMe_5	MeMe_5_c3	7.859	1584.96	1577.1
MeMe	ctrl	SMI	MeMe_5	MeMe_5_c3	7.859	1888.35	1880.49
MeMe	ctrl	SMI	MeMe_5	MeMe_5_c3	7.859	1513.17	1505.31
MeMe	ctrl	SMI	MeMe_5	MeMe_5_c3	7.859	1632.02	1624.16
MeMe	ctrl	SMI	MeMe_5	MeMe_5_c3	7.859	1710.97	1703.11
MeMe	ctrl	SMI	MeMe_5	MeMe_5_c3	7.859	1899.41	1891.56
MeMe	ctrl	SMI	MeMe_5	MeMe_5_c3	7.859	1857.68	1849.83
MeMe	ctrl	SMI	MeMe_5	MeMe_5_c3	7.859	1723.36	1715.51
MeMe	ctrl	SMI	MeMe_5	MeMe_5_c3	7.859	1394.33	1386.47
MeMe	ctrl	SMI	MeMe_5	MeMe_5_c3	7.859	1468.12	1460.26
MeMe	ctrl	SMI	MeMe_5	MeMe_5_c3	7.859	1508.33	1500.47
MeMe	ctrl	SMI	MeMe_5	MeMe_5_c3	7.859	1793.55	1785.69
MeMe	ctrl	SMI	MeMe_5	MeMe_5_c3	7.859	1634.6	1626.74
MeMe	ctrl	SMI	MeMe_5	MeMe_5_c3	7.859	1445.9	1438.04
MeMe	ctrl	SMI	MeMe_5	MeMe_5_c3	7.859	1951.21	1943.35
MeMe	ctrl	SMI	MeMe_5	MeMe_5_c3	7.859	1933.26	1925.4
MeMe	ctrl	SMI	MeMe_5	MeMe_5_c3	7.859	1605.78	1597.92
MeMe	ctrl	SMI	MeMe_5	MeMe_5_c3	7.859	2104.11	2096.25
MeMe	ctrl	SMI	MeMe_5	MeMe_5_c3	7.859	1444.72	1436.86
MeMe	ctrl	SMI	MeMe_5	MeMe_5_c3	7.859	1453.49	1445.63
MeMe	ctrl	SMI	MeMe_5	MeMe_5_c3	7.859	1797.01	1789.15
MeMe	ctrl	SMI	MeMe_5	MeMe_5_c3	7.859	1726.61	1718.75
MeMe	ctrl	SMI	MeMe_5	MeMe_5_c3	7.859	2014.75	2006.89
MeMe	ctrl	SMI	MeMe_5	MeMe_5_c3	7.859	1976.67	1968.82
MeMe	ctrl	SMI	MeMe_5	MeMe_5_c3	7.859	1971.71	1963.86
MeMe	ctrl	SMI	MeMe_5	MeMe_5_c3	7.859	1910.76	1902.9
MeMe	ctrl	SMI	MeMe_5	MeMe_5_c3	7.859	1606.84	1598.98
MeMe	ctrl	SMI	MeMe_5	MeMe_5_c3	7.859	1499.97	1492.11
MeMe	ctrl	SMI	MeMe_5	MeMe_5_c3	7.859	1578.57	1570.71
MeMe	ctrl	SMI	MeMe_5	MeMe_5_c3	7.859	1297.9	1290.04
MeMe	ctrl	SMI	MeMe_5	MeMe_5_c3	7.859	1284.61	1276.75
MeMe	ctrl	SMI	MeMe_5	MeMe_5_c3	7.859	1657.77	1649.91
MeMe	ctrl	SMI	MeMe_5	MeMe_5_c4	10.9837	1282.71	1271.73
MeMe	ctrl	SMI	MeMe_5	MeMe_5_c4	10.9837	1411.26	1400.28
MeMe	ctrl	SMI	MeMe_5	MeMe_5_c4	10.9837	1744.65	1733.67
MeMe	ctrl	SMI	MeMe_5	MeMe_5_c4	10.9837	1876.15	1865.17
MeMe	ctrl	SMI	MeMe_5	MeMe_5_c4	10.9837	1380.65	1369.67
MeMe	ctrl	SMI	MeMe_5	MeMe_5_c4	10.9837	1642.13	1631.14
MeMe	ctrl	SMI	MeMe_5	MeMe_5_c4	10.9837	1593.52	1582.54
MeMe	ctrl	SMI	MeMe_5	MeMe_5_c4	10.9837	1455.57	1444.59
MeMe	ctrl	SMI	MeMe_5	MeMe_5_c4	10.9837	1749.02	1738.03
MeMe	ctrl	SMI	MeMe_5	MeMe_5_c4	10.9837	2044.2	2033.22
MeMe	ctrl	SMI	MeMe_5	MeMe_5_c4	10.9837	1416.57	1405.59
MeMe	ctrl	SMI	MeMe_5	MeMe_5_c4	10.9837	1435.77	1424.79
MeMe	ctrl	SMI	MeMe_5	MeMe_5_c4	10.9837	1785.28	1774.3
MeMe	ctrl	SMI	MeMe_5	MeMe_5_c4	10.9837	1636.65	1625.67
MeMe	ctrl	SMI	MeMe_5	MeMe_5_c4	10.9837	1364.54	1353.55
MeMe	ctrl	SMI	MeMe_5	MeMe_5_c4	10.9837	1821.76	1810.77
MeMe	ctrl	SMI	MeMe_5	MeMe_5_c4	10.9837	1840.84	1829.86
MeMe	ctrl	SMI	MeMe_5	MeMe_5_c4	10.9837	1934.69	1923.71
MeMe	ctrl	SMI	MeMe_5	MeMe_5_c4	10.9837	1809.04	1798.05
MeMe	ctrl	SMI	MeMe_5	MeMe_5_c4	10.9837	1893.73	1882.74
MeMe	ctrl	SMI	MeMe_5	MeMe_5_c4	10.9837	1681.71	1670.73
MeMe	ctrl	SMI	MeMe_5	MeMe_5_c4	10.9837	1750.23	1739.25
MeMe	ctrl	SMI	MeMe_5	MeMe_5_c4	10.9837	1475.2	1464.22
MeMe	ctrl	SMI	MeMe_5	MeMe_5_c4	10.9837	1675.12	1664.13
MeMe	ctrl	SMI	MeMe_5	MeMe_5_c4	10.9837	1369.31	1358.33
MeMe	ctrl	SMI	MeMe_5	MeMe_5_c4	10.9837	1365.91	1354.92
MeMe	ctrl	SMI	MeMe_5	MeMe_5_c4	10.9837	1702.03	1691.05
MeMe	ctrl	SMI	MeMe_5	MeMe_5_c4	10.9837	1456.24	1445.26
MeMe	ctrl	SMI	MeMe_5	MeMe_5_c4	10.9837	1773.13	1762.15
MeMe	ctrl	SMI	MeMe_5	MeMe_5_c4	10.9837	1719.5	1708.52
MeMe	ctrl	SMI	MeMe_5	MeMe_5_c4	10.9837	1406.15	1395.17
MeMe	ctrl	SMI	MeMe_5	MeMe_5_c4	10.9837	1269.66	1258.67
MeMe	ctrl	SMI	MeMe_5	MeMe_5_c4	10.9837	1721.22	1710.24
MeMe	ctrl	SMI	MeMe_5	MeMe_5_c4	10.9837	1835.28	1824.3
MeMe	ctrl	SMI	MeMe_5	MeMe_5_c4	10.9837	1754.62	1743.64
MeMe	ctrl	SMI	MeMe_5	MeMe_5_c4	10.9837	1729.98	1719
MeMe	ctrl	SMI	MeMe_5	MeMe_5_c4	10.9837	1854.18	1843.19
MeMe	ctrl	SMI	MeMe_5	MeMe_5_c4	10.9837	1774.64	1763.66
MeMe	ctrl	SMI	MeMe_5	MeMe_5_c4	10.9837	1610.82	1599.83
MeMe	ctrl	SMI	MeMe_5	MeMe_5_c5	8.72467	1999.03	1990.31
MeMe	ctrl	SMI	MeMe_5	MeMe_5_c5	8.72467	1419.31	1410.58
MeMe	ctrl	SMI	MeMe_5	MeMe_5_c5	8.72467	1824.47	1815.75
MeMe	ctrl	SMI	MeMe_5	MeMe_5_c5	8.72467	1352.18	1343.45
MeMe	ctrl	SMI	MeMe_5	MeMe_5_c5	8.72467	1845.15	1836.43
MeMe	ctrl	SMI	MeMe_5	MeMe_5_c5	8.72467	1560.96	1552.23
MeMe	ctrl	SMI	MeMe_5	MeMe_5_c5	8.72467	1385.89	1377.17
MeMe	ctrl	SMI	MeMe_5	MeMe_5_c5	8.72467	1783.7	1774.98
MeMe	ctrl	SMI	MeMe_5	MeMe_5_c5	8.72467	1683.64	1674.92
MeMe	ctrl	SMI	MeMe_5	MeMe_5_c5	8.72467	1968.73	1960
MeMe	ctrl	SMI	MeMe_5	MeMe_5_c5	8.72467	1780.96	1772.24
MeMe	ctrl	SMI	MeMe_5	MeMe_5_c5	8.72467	1509.23	1500.51
MeMe	ctrl	SMI	MeMe_5	MeMe_5_c5	8.72467	1784.43	1775.71
MeMe	ctrl	SMI	MeMe_5	MeMe_5_c5	8.72467	2013.04	2004.32
MeMe	ctrl	SMI	MeMe_5	MeMe_5_c5	8.72467	1329.33	1320.61
MeMe	ctrl	SMI	MeMe_5	MeMe_5_c5	8.72467	1778.54	1769.82
MeMe	ctrl	SMI	MeMe_5	MeMe_5_c5	8.72467	2127.78	2119.06
MeMe	ctrl	SMI	MeMe_5	MeMe_5_c5	8.72467	1511.32	1502.6
MeMe	ctrl	SMI	MeMe_5	MeMe_5_c5	8.72467	1274.09	1265.36
MeMe	ctrl	SMI	MeMe_5	MeMe_5_c5	8.72467	1472.27	1463.54
MeMe	ctrl	SMI	MeMe_5	MeMe_5_c5	8.72467	1309.59	1300.86
MeMe	ctrl	SMI	MeMe_5	MeMe_5_c5	8.72467	1756.56	1747.83
MeMe	ctrl	SMI	MeMe_5	MeMe_5_c5	8.72467	1992.16	1983.44
MeMe	ctrl	SMI	MeMe_5	MeMe_5_c5	8.72467	1867.83	1859.1
MeMe	ctrl	SMI	MeMe_5	MeMe_5_c5	8.72467	1465.3	1456.58
MeMe	ctrl	SMI	MeMe_5	MeMe_5_c5	8.72467	1510.68	1501.96
MeMe	ctrl	SMI	MeMe_5	MeMe_5_c5	8.72467	1911.6	1902.87
MeMe	ctrl	SMI	MeMe_5	MeMe_5_c5	8.72467	2082.31	2073.59
MeMe	ctrl	SMI	MeMe_5	MeMe_5_c5	8.72467	1589.72	1580.99
MeMe	ctrl	SMI	MeMe_5	MeMe_5_c5	8.72467	1650.1	1641.38
MeMe	ctrl	SMI	MeMe_5	MeMe_5_c5	8.72467	1609	1600.28
MeMe	ctrl	SMI	MeMe_5	MeMe_5_c5	8.72467	1745.59	1736.87
MeMe	ctrl	SMI	MeMe_5	MeMe_5_c5	8.72467	1462.19	1453.46
MeMe	ctrl	SMI	MeMe_5	MeMe_5_c5	8.72467	1496.17	1487.45
MeMe	ctrl	SMI	MeMe_5	MeMe_5_c5	8.72467	2164.99	2156.27
MeMe	ctrl	SMI	MeMe_5	MeMe_5_c5	8.72467	1486.61	1477.88
MeMe	ctrl	SMI	MeMe_5	MeMe_5_c5	8.72467	1881.12	1872.4
MeMe	ctrl	SMI	MeMe_5	MeMe_5_c5	8.72467	1629.94	1621.21
MeMe	ctrl	SMI	MeMe_5	MeMe_5_c5	8.72467	2094.46	2085.74
MeMe	ctrl	SMI	MeMe_5	MeMe_5_c5	8.72467	1642.76	1634.03
MeMe	ctrl	SMI	MeMe_5	MeMe_5_c5	8.72467	1499.43	1490.71
MeMe	eggs	SMI	MeMe_5	MeMe_5_e1	25.4007	981.938	956.537
MeMe	eggs	SMI	MeMe_5	MeMe_5_e1	25.4007	1328.59	1303.19
MeMe	eggs	SMI	MeMe_5	MeMe_5_e1	25.4007	1217.58	1192.18
MeMe	eggs	SMI	MeMe_5	MeMe_5_e1	25.4007	1224.08	1198.68
MeMe	eggs	SMI	MeMe_5	MeMe_5_e1	25.4007	1332.41	1307.01
MeMe	eggs	SMI	MeMe_5	MeMe_5_e1	25.4007	1420.82	1395.42
MeMe	eggs	SMI	MeMe_5	MeMe_5_e1	25.4007	1185.08	1159.68
MeMe	eggs	SMI	MeMe_5	MeMe_5_e1	25.4007	723.736	698.335
MeMe	eggs	SMI	MeMe_5	MeMe_5_e1	25.4007	733.076	707.675
MeMe	eggs	SMI	MeMe_5	MeMe_5_e1	25.4007	1152.5	1127.1
MeMe	eggs	SMI	MeMe_5	MeMe_5_e1	25.4007	1067.44	1042.04
MeMe	eggs	SMI	MeMe_5	MeMe_5_e1	25.4007	1294.82	1269.42
MeMe	eggs	SMI	MeMe_5	MeMe_5_e1	25.4007	1191.58	1166.18
MeMe	eggs	SMI	MeMe_5	MeMe_5_e1	25.4007	1285.36	1259.96
MeMe	eggs	SMI	MeMe_5	MeMe_5_e1	25.4007	1164.99	1139.59
MeMe	eggs	SMI	MeMe_5	MeMe_5_e1	25.4007	633.6	608.199
MeMe	eggs	SMI	MeMe_5	MeMe_5_e1	25.4007	1044.91	1019.51
MeMe	eggs	SMI	MeMe_5	MeMe_5_e1	25.4007	1247.2	1221.8
MeMe	eggs	SMI	MeMe_5	MeMe_5_e1	25.4007	1313.9	1288.5
MeMe	eggs	SMI	MeMe_5	MeMe_5_e1	25.4007	1117.37	1091.97
MeMe	eggs	SMI	MeMe_5	MeMe_5_e1	25.4007	1127.92	1102.52
MeMe	eggs	SMI	MeMe_5	MeMe_5_e1	25.4007	682.381	656.98
MeMe	eggs	SMI	MeMe_5	MeMe_5_e1	25.4007	1062.08	1036.68
MeMe	eggs	SMI	MeMe_5	MeMe_5_e1	25.4007	734.468	709.067
MeMe	eggs	SMI	MeMe_5	MeMe_5_e1	25.4007	711.571	686.17
MeMe	eggs	SMI	MeMe_5	MeMe_5_e1	25.4007	742.417	717.016
MeMe	eggs	SMI	MeMe_5	MeMe_5_e1	25.4007	802.478	777.077
MeMe	eggs	SMI	MeMe_5	MeMe_5_e1	25.4007	1325.56	1300.15
MeMe	eggs	SMI	MeMe_5	MeMe_5_e1	25.4007	1190.1	1164.7
MeMe	eggs	SMI	MeMe_5	MeMe_5_e1	25.4007	911.024	885.623
MeMe	eggs	SMI	MeMe_5	MeMe_5_e1	25.4007	1009.69	984.287
MeMe	eggs	SMI	MeMe_5	MeMe_5_e1	25.4007	901.831	876.43
MeMe	eggs	SMI	MeMe_5	MeMe_5_e1	25.4007	969.571	944.17
MeMe	eggs	SMI	MeMe_5	MeMe_5_e2	29.524	1641.73	1612.21
MeMe	eggs	SMI	MeMe_5	MeMe_5_e2	29.524	1631.82	1602.3
MeMe	eggs	SMI	MeMe_5	MeMe_5_e2	29.524	1949.59	1920.07
MeMe	eggs	SMI	MeMe_5	MeMe_5_e2	29.524	1712.19	1682.67
MeMe	eggs	SMI	MeMe_5	MeMe_5_e2	29.524	1682.41	1652.89
MeMe	eggs	SMI	MeMe_5	MeMe_5_e2	29.524	1515.56	1486.03
MeMe	eggs	SMI	MeMe_5	MeMe_5_e2	29.524	1585.24	1555.72
MeMe	eggs	SMI	MeMe_5	MeMe_5_e2	29.524	1571.95	1542.42
MeMe	eggs	SMI	MeMe_5	MeMe_5_e2	29.524	1853.66	1824.14
MeMe	eggs	SMI	MeMe_5	MeMe_5_e2	29.524	1820.85	1791.33
MeMe	eggs	SMI	MeMe_5	MeMe_5_e2	29.524	1664.29	1634.77
MeMe	eggs	SMI	MeMe_5	MeMe_5_e2	29.524	1563.25	1533.73
MeMe	eggs	SMI	MeMe_5	MeMe_5_e2	29.524	1761.8	1732.27
MeMe	eggs	SMI	MeMe_5	MeMe_5_e2	29.524	1857.71	1828.18
MeMe	eggs	SMI	MeMe_5	MeMe_5_e2	29.524	1597.5	1567.98
MeMe	eggs	SMI	MeMe_5	MeMe_5_e2	29.524	1734.75	1705.23
MeMe	eggs	SMI	MeMe_5	MeMe_5_e2	29.524	1545.66	1516.14
MeMe	eggs	SMI	MeMe_5	MeMe_5_e2	29.524	1302.04	1272.51
MeMe	eggs	SMI	MeMe_5	MeMe_5_e2	29.524	1860.53	1831
MeMe	eggs	SMI	MeMe_5	MeMe_5_e2	29.524	1842.43	1812.91
MeMe	eggs	SMI	MeMe_5	MeMe_5_e2	29.524	1461.37	1431.85
MeMe	eggs	SMI	MeMe_5	MeMe_5_e2	29.524	1791.13	1761.61
MeMe	eggs	SMI	MeMe_5	MeMe_5_e2	29.524	1727	1697.48
MeMe	eggs	SMI	MeMe_5	MeMe_5_e2	29.524	1678.03	1648.51
MeMe	eggs	SMI	MeMe_5	MeMe_5_e2	29.524	1580.59	1551.07
MeMe	eggs	SMI	MeMe_5	MeMe_5_e2	29.524	1850.27	1820.74
MeMe	eggs	SMI	MeMe_5	MeMe_5_e2	29.524	1802.46	1772.93
MeMe	eggs	SMI	MeMe_5	MeMe_5_e2	29.524	1455.56	1426.04
MeMe	eggs	SMI	MeMe_5	MeMe_5_e2	29.524	1430.6	1401.08
MeMe	eggs	SMI	MeMe_5	MeMe_5_e2	29.524	1524.06	1494.53
MeMe	eggs	SMI	MeMe_5	MeMe_5_e2	29.524	1537.79	1508.27
MeMe	eggs	SMI	MeMe_5	MeMe_5_e2	29.524	1771.44	1741.92
MeMe	eggs	SMI	MeMe_5	MeMe_5_e2	29.524	1735.12	1705.6
MeMe	eggs	SMI	MeMe_5	MeMe_5_e2	29.524	1633.6	1604.07
MeMe	eggs	SMI	MeMe_5	MeMe_5_e2	29.524	1637.13	1607.61
MeMe	eggs	SMI	MeMe_5	MeMe_5_e2	29.524	1630.94	1601.41
MeMe	eggs	SMI	MeMe_5	MeMe_5_e2	29.524	1838.83	1809.3
MeMe	eggs	SMI	MeMe_5	MeMe_5_e2	29.524	1489.22	1459.69
MeMe	eggs	SMI	MeMe_5	MeMe_5_e2	29.524	1565.99	1536.46
MeMe	eggs	SMI	MeMe_5	MeMe_5_e2	29.524	1819.76	1790.23
MeMe	eggs	SMI	MeMe_5	MeMe_5_e2	29.524	1699.4	1669.88
MeMe	eggs	SMI	MeMe_5	MeMe_5_e2	29.524	1475.78	1446.26
MeMe	eggs	SMI	MeMe_5	MeMe_5_e2	29.524	1836.52	1806.99
MeMe	eggs	SMI	MeMe_5	MeMe_5_e2	29.524	1727.31	1697.78
MeMe	eggs	SMI	MeMe_5	MeMe_5_e3	18.5547	1147.78	1129.23
MeMe	eggs	SMI	MeMe_5	MeMe_5_e3	18.5547	1239.07	1220.51
MeMe	eggs	SMI	MeMe_5	MeMe_5_e3	18.5547	1177.78	1159.22
MeMe	eggs	SMI	MeMe_5	MeMe_5_e3	18.5547	1932.03	1913.47
MeMe	eggs	SMI	MeMe_5	MeMe_5_e3	18.5547	1342.73	1324.18
MeMe	eggs	SMI	MeMe_5	MeMe_5_e3	18.5547	1785.41	1766.86
MeMe	eggs	SMI	MeMe_5	MeMe_5_e3	18.5547	1659.55	1640.99
MeMe	eggs	SMI	MeMe_5	MeMe_5_e3	18.5547	1222.39	1203.83
MeMe	eggs	SMI	MeMe_5	MeMe_5_e3	18.5547	1855.04	1836.49
MeMe	eggs	SMI	MeMe_5	MeMe_5_e3	18.5547	1919.35	1900.8
MeMe	eggs	SMI	MeMe_5	MeMe_5_e3	18.5547	1199.89	1181.34
MeMe	eggs	SMI	MeMe_5	MeMe_5_e3	18.5547	1797.18	1778.63
MeMe	eggs	SMI	MeMe_5	MeMe_5_e3	18.5547	1396.53	1377.97
MeMe	eggs	SMI	MeMe_5	MeMe_5_e3	18.5547	1870.96	1852.41
MeMe	eggs	SMI	MeMe_5	MeMe_5_e3	18.5547	1387.04	1368.48
MeMe	eggs	SMI	MeMe_5	MeMe_5_e3	18.5547	1715.72	1697.17
MeMe	eggs	SMI	MeMe_5	MeMe_5_e3	18.5547	1516.63	1498.07
MeMe	eggs	SMI	MeMe_5	MeMe_5_e3	18.5547	1889.34	1870.78
MeMe	eggs	SMI	MeMe_5	MeMe_5_e3	18.5547	1688.04	1669.49
MeMe	eggs	SMI	MeMe_5	MeMe_5_e3	18.5547	1415.6	1397.04
MeMe	eggs	SMI	MeMe_5	MeMe_5_e3	18.5547	1906.29	1887.73
MeMe	eggs	SMI	MeMe_5	MeMe_5_e3	18.5547	1766.39	1747.84
MeMe	eggs	SMI	MeMe_5	MeMe_5_e3	18.5547	1199.4	1180.84
MeMe	eggs	SMI	MeMe_5	MeMe_5_e3	18.5547	1937.8	1919.24
MeMe	eggs	SMI	MeMe_5	MeMe_5_e3	18.5547	1841.26	1822.71
MeMe	eggs	SMI	MeMe_5	MeMe_5_e3	18.5547	1872.58	1854.03
MeMe	eggs	SMI	MeMe_5	MeMe_5_e3	18.5547	1499.84	1481.29
MeMe	eggs	SMI	MeMe_5	MeMe_5_e3	18.5547	1560.02	1541.46
MeMe	eggs	SMI	MeMe_5	MeMe_5_e3	18.5547	1514.16	1495.61
MeMe	eggs	SMI	MeMe_5	MeMe_5_e3	18.5547	1942.55	1923.99
MeMe	eggs	SMI	MeMe_5	MeMe_5_e3	18.5547	1893.49	1874.94
MeMe	eggs	SMI	MeMe_5	MeMe_5_e4	16.357	1694.88	1678.53
MeMe	eggs	SMI	MeMe_5	MeMe_5_e4	16.357	1395.49	1379.13
MeMe	eggs	SMI	MeMe_5	MeMe_5_e4	16.357	2021.3	2004.95
MeMe	eggs	SMI	MeMe_5	MeMe_5_e4	16.357	1777.33	1760.97
MeMe	eggs	SMI	MeMe_5	MeMe_5_e4	16.357	1550.73	1534.37
MeMe	eggs	SMI	MeMe_5	MeMe_5_e4	16.357	1688.4	1672.04
MeMe	eggs	SMI	MeMe_5	MeMe_5_e4	16.357	1711.12	1694.76
MeMe	eggs	SMI	MeMe_5	MeMe_5_e4	16.357	1641.21	1624.86
MeMe	eggs	SMI	MeMe_5	MeMe_5_e4	16.357	1476.48	1460.12
MeMe	eggs	SMI	MeMe_5	MeMe_5_e4	16.357	1537.36	1521.01
MeMe	eggs	SMI	MeMe_5	MeMe_5_e4	16.357	1446.56	1430.2
MeMe	eggs	SMI	MeMe_5	MeMe_5_e4	16.357	1819.02	1802.67
MeMe	eggs	SMI	MeMe_5	MeMe_5_e4	16.357	1168.87	1152.51
MeMe	eggs	SMI	MeMe_5	MeMe_5_e4	16.357	1586.07	1569.72
MeMe	eggs	SMI	MeMe_5	MeMe_5_e4	16.357	1312	1295.64
MeMe	eggs	SMI	MeMe_5	MeMe_5_e4	16.357	1638.3	1621.94
MeMe	eggs	SMI	MeMe_5	MeMe_5_e4	16.357	1527.54	1511.19
MeMe	eggs	SMI	MeMe_5	MeMe_5_e4	16.357	1180.95	1164.59
MeMe	eggs	SMI	MeMe_5	MeMe_5_e4	16.357	1625.39	1609.03
MeMe	eggs	SMI	MeMe_5	MeMe_5_e4	16.357	1441.89	1425.54
MeMe	eggs	SMI	MeMe_5	MeMe_5_e4	16.357	1933.17	1916.81
MeMe	eggs	SMI	MeMe_5	MeMe_5_e4	16.357	1234.21	1217.85
MeMe	eggs	SMI	MeMe_5	MeMe_5_e4	16.357	1552.66	1536.3
MeMe	eggs	SMI	MeMe_5	MeMe_5_e4	16.357	1255.43	1239.08
MeMe	eggs	SMI	MeMe_5	MeMe_5_e4	16.357	1469.67	1453.31
MeMe	eggs	SMI	MeMe_5	MeMe_5_e4	16.357	1359.94	1343.58
MeMe	eggs	SMI	MeMe_5	MeMe_5_e4	16.357	1198.26	1181.91
MeMe	eggs	SMI	MeMe_5	MeMe_5_e4	16.357	1416.78	1400.42
MeMe	eggs	SMI	MeMe_5	MeMe_5_e4	16.357	1509.14	1492.78
MeMe	eggs	SMI	MeMe_5	MeMe_5_e4	16.357	1474.72	1458.37
MeMe	eggs	SMI	MeMe_5	MeMe_5_e4	16.357	1745.65	1729.3
MeMe	eggs	SMI	MeMe_5	MeMe_5_e4	16.357	1139.93	1123.58
MeMe	eggs	SMI	MeMe_5	MeMe_5_e4	16.357	1488.53	1472.17
MeMe	eggs	SMI	MeMe_5	MeMe_5_e4	16.357	1272.04	1255.69
MeMe	eggs	SMI	MeMe_5	MeMe_5_e4	16.357	1473.66	1457.3
MeMe	eggs	SMI	MeMe_5	MeMe_5_e4	16.357	1605.48	1589.12
MeMe	eggs	SMI	MeMe_5	MeMe_5_e4	16.357	1669.21	1652.86
MeMe	eggs	SMI	MeMe_5	MeMe_5_e4	16.357	1153.05	1136.69
MeMe	eggs	SMI	MeMe_5	MeMe_5_e4	16.357	1491.86	1475.5
MeMe	eggs	SMI	MeMe_5	MeMe_5_e4	16.357	1620.48	1604.12
MeMe	eggs	SMI	MeMe_5	MeMe_5_e4	16.357	1744.11	1727.75
MeMe	eggs	SMI	MeMe_5	MeMe_5_e4	16.357	1428.26	1411.9
MeMe	eggs	SMI	MeMe_5	MeMe_5_e5	14.2097	1491.95	1477.74
MeMe	eggs	SMI	MeMe_5	MeMe_5_e5	14.2097	1558.26	1544.05
MeMe	eggs	SMI	MeMe_5	MeMe_5_e5	14.2097	1675.35	1661.14
MeMe	eggs	SMI	MeMe_5	MeMe_5_e5	14.2097	1756.74	1742.53
MeMe	eggs	SMI	MeMe_5	MeMe_5_e5	14.2097	1765.22	1751.01
MeMe	eggs	SMI	MeMe_5	MeMe_5_e5	14.2097	1400.38	1386.17
MeMe	eggs	SMI	MeMe_5	MeMe_5_e5	14.2097	1480.33	1466.12
MeMe	eggs	SMI	MeMe_5	MeMe_5_e5	14.2097	1643.18	1628.97
MeMe	eggs	SMI	MeMe_5	MeMe_5_e5	14.2097	1390.77	1376.56
MeMe	eggs	SMI	MeMe_5	MeMe_5_e5	14.2097	1367.82	1353.61
MeMe	eggs	SMI	MeMe_5	MeMe_5_e5	14.2097	1626.21	1612
MeMe	eggs	SMI	MeMe_5	MeMe_5_e5	14.2097	1554.28	1540.07
MeMe	eggs	SMI	MeMe_5	MeMe_5_e5	14.2097	1740.97	1726.76
MeMe	eggs	SMI	MeMe_5	MeMe_5_e5	14.2097	1548.07	1533.86
MeMe	eggs	SMI	MeMe_5	MeMe_5_e5	14.2097	1783.28	1769.07
MeMe	eggs	SMI	MeMe_5	MeMe_5_e5	14.2097	1867.45	1853.24
MeMe	eggs	SMI	MeMe_5	MeMe_5_e5	14.2097	1729.17	1714.96
MeMe	eggs	SMI	MeMe_5	MeMe_5_e5	14.2097	1490.07	1475.86
MeMe	eggs	SMI	MeMe_5	MeMe_5_e5	14.2097	1468.58	1454.37
MeMe	eggs	SMI	MeMe_5	MeMe_5_e5	14.2097	1751.44	1737.23
MeMe	eggs	SMI	MeMe_5	MeMe_5_e5	14.2097	1613.05	1598.84
MeMe	eggs	SMI	MeMe_5	MeMe_5_e5	14.2097	1669.08	1654.87
MeMe	eggs	SMI	MeMe_5	MeMe_5_e5	14.2097	1718.12	1703.91
MeMe	eggs	SMI	MeMe_5	MeMe_5_e5	14.2097	1937.9	1923.7
MeMe	eggs	SMI	MeMe_5	MeMe_5_e5	14.2097	1513.47	1499.26
MeMe	eggs	SMI	MeMe_5	MeMe_5_e5	14.2097	1560.08	1545.87
MeMe	eggs	SMI	MeMe_5	MeMe_5_e5	14.2097	1701.03	1686.82
MeMe	eggs	SMI	MeMe_5	MeMe_5_e5	14.2097	1650.76	1636.55
MeMe	eggs	SMI	MeMe_5	MeMe_5_e5	14.2097	1462.93	1448.72
MeMe	eggs	SMI	MeMe_5	MeMe_5_e5	14.2097	1579.41	1565.2
MyAr	ctrl	SMI	MyAr_1	MyAr_1_c1	45.8257	1340.62	1294.8
MyAr	ctrl	SMI	MyAr_1	MyAr_1_c1	45.8257	1552.92	1507.09
MyAr	ctrl	SMI	MyAr_1	MyAr_1_c1	45.8257	1058.06	1012.24
MyAr	ctrl	SMI	MyAr_1	MyAr_1_c1	45.8257	1185.99	1140.17
MyAr	ctrl	SMI	MyAr_1	MyAr_1_c1	45.8257	1444.16	1398.34
MyAr	ctrl	SMI	MyAr_1	MyAr_1_c1	45.8257	1615.91	1570.08
MyAr	ctrl	SMI	MyAr_1	MyAr_1_c1	45.8257	1029.08	983.257
MyAr	ctrl	SMI	MyAr_1	MyAr_1_c1	45.8257	2177.62	2131.79
MyAr	ctrl	SMI	MyAr_1	MyAr_1_c1	45.8257	1178.64	1132.81
MyAr	ctrl	SMI	MyAr_1	MyAr_1_c1	45.8257	1054.41	1008.59
MyAr	ctrl	SMI	MyAr_1	MyAr_1_c1	45.8257	1373.45	1327.62
MyAr	ctrl	SMI	MyAr_1	MyAr_1_c1	45.8257	1222.48	1176.66
MyAr	ctrl	SMI	MyAr_1	MyAr_1_c1	45.8257	1353.53	1307.7
MyAr	ctrl	SMI	MyAr_1	MyAr_1_c1	45.8257	1988.96	1943.14
MyAr	ctrl	SMI	MyAr_1	MyAr_1_c1	45.8257	1068.95	1023.12
MyAr	ctrl	SMI	MyAr_1	MyAr_1_c1	45.8257	1682.26	1636.43
MyAr	ctrl	SMI	MyAr_1	MyAr_1_c1	45.8257	1018.57	972.747
MyAr	ctrl	SMI	MyAr_1	MyAr_1_c1	45.8257	2096.17	2050.34
MyAr	ctrl	SMI	MyAr_1	MyAr_1_c1	45.8257	875.807	829.981
MyAr	ctrl	SMI	MyAr_1	MyAr_1_c1	45.8257	1956.55	1910.73
MyAr	ctrl	SMI	MyAr_1	MyAr_1_c1	45.8257	1529.1	1483.28
MyAr	ctrl	SMI	MyAr_1	MyAr_1_c1	45.8257	1947.9	1902.08
MyAr	ctrl	SMI	MyAr_1	MyAr_1_c1	45.8257	864.423	818.597
MyAr	ctrl	SMI	MyAr_1	MyAr_1_c1	45.8257	1486.39	1440.56
MyAr	ctrl	SMI	MyAr_1	MyAr_1_c1	45.8257	1463.19	1417.36
MyAr	ctrl	SMI	MyAr_1	MyAr_1_c1	45.8257	855.183	809.357
MyAr	ctrl	SMI	MyAr_1	MyAr_1_c1	45.8257	1745.03	1699.2
MyAr	ctrl	SMI	MyAr_1	MyAr_1_c1	45.8257	941.216	895.39
MyAr	ctrl	SMI	MyAr_1	MyAr_1_c1	45.8257	2099.53	2053.71
MyAr	ctrl	SMI	MyAr_1	MyAr_1_c1	45.8257	924.875	879.049
MyAr	ctrl	SMI	MyAr_1	MyAr_1_c1	45.8257	1410.83	1365
MyAr	ctrl	SMI	MyAr_1	MyAr_1_c1	45.8257	960.236	914.41
MyAr	ctrl	SMI	MyAr_1	MyAr_1_c1	45.8257	1443.44	1397.61
MyAr	ctrl	SMI	MyAr_1	MyAr_1_c1	45.8257	2223.37	2177.55
MyAr	ctrl	SMI	MyAr_1	MyAr_1_c1	45.8257	1311.75	1265.93
MyAr	ctrl	SMI	MyAr_1	MyAr_1_c1	45.8257	1822.53	1776.7
MyAr	ctrl	SMI	MyAr_1	MyAr_1_c1	45.8257	1628.29	1582.46
MyAr	ctrl	SMI	MyAr_1	MyAr_1_c1	45.8257	1414.92	1369.09
MyAr	ctrl	SMI	MyAr_1	MyAr_1_c1	45.8257	1090.6	1044.78
MyAr	ctrl	SMI	MyAr_1	MyAr_1_c2	58.6057	1290.09	1231.49
MyAr	ctrl	SMI	MyAr_1	MyAr_1_c2	58.6057	1350.49	1291.88
MyAr	ctrl	SMI	MyAr_1	MyAr_1_c2	58.6057	2218.64	2160.03
MyAr	ctrl	SMI	MyAr_1	MyAr_1_c2	58.6057	1104.45	1045.84
MyAr	ctrl	SMI	MyAr_1	MyAr_1_c2	58.6057	901.294	842.688
MyAr	ctrl	SMI	MyAr_1	MyAr_1_c2	58.6057	946.27	887.664
MyAr	ctrl	SMI	MyAr_1	MyAr_1_c2	58.6057	1099.74	1041.14
MyAr	ctrl	SMI	MyAr_1	MyAr_1_c2	58.6057	891.068	832.462
MyAr	ctrl	SMI	MyAr_1	MyAr_1_c2	58.6057	1220.07	1161.46
MyAr	ctrl	SMI	MyAr_1	MyAr_1_c2	58.6057	1102.19	1043.59
MyAr	ctrl	SMI	MyAr_1	MyAr_1_c2	58.6057	1429.65	1371.04
MyAr	ctrl	SMI	MyAr_1	MyAr_1_c2	58.6057	1020.34	961.738
MyAr	ctrl	SMI	MyAr_1	MyAr_1_c2	58.6057	968.009	909.403
MyAr	ctrl	SMI	MyAr_1	MyAr_1_c2	58.6057	1485.23	1426.62
MyAr	ctrl	SMI	MyAr_1	MyAr_1_c2	58.6057	1350.98	1292.38
MyAr	ctrl	SMI	MyAr_1	MyAr_1_c2	58.6057	909.349	850.743
MyAr	ctrl	SMI	MyAr_1	MyAr_1_c2	58.6057	1143.26	1084.66
MyAr	ctrl	SMI	MyAr_1	MyAr_1_c2	58.6057	1741.44	1682.83
MyAr	ctrl	SMI	MyAr_1	MyAr_1_c2	58.6057	1981.29	1922.68
MyAr	ctrl	SMI	MyAr_1	MyAr_1_c2	58.6057	1076.64	1018.04
MyAr	ctrl	SMI	MyAr_1	MyAr_1_c2	58.6057	1068.59	1009.99
MyAr	ctrl	SMI	MyAr_1	MyAr_1_c2	58.6057	1208.98	1150.38
MyAr	ctrl	SMI	MyAr_1	MyAr_1_c2	58.6057	1702.33	1643.72
MyAr	ctrl	SMI	MyAr_1	MyAr_1_c2	58.6057	1042.27	983.665
MyAr	ctrl	SMI	MyAr_1	MyAr_1_c2	58.6057	1049.09	990.485
MyAr	ctrl	SMI	MyAr_1	MyAr_1_c2	58.6057	1460.44	1401.84
MyAr	ctrl	SMI	MyAr_1	MyAr_1_c2	58.6057	1329.44	1270.83
MyAr	ctrl	SMI	MyAr_1	MyAr_1_c2	58.6057	1946.98	1888.38
MyAr	ctrl	SMI	MyAr_1	MyAr_1_c2	58.6057	847	788.394
MyAr	ctrl	SMI	MyAr_1	MyAr_1_c2	58.6057	1734.94	1676.34
MyAr	ctrl	SMI	MyAr_1	MyAr_1_c2	58.6057	1207.66	1149.05
MyAr	ctrl	SMI	MyAr_1	MyAr_1_c2	58.6057	1901.92	1843.32
MyAr	ctrl	SMI	MyAr_1	MyAr_1_c2	58.6057	1965.34	1906.74
MyAr	ctrl	SMI	MyAr_1	MyAr_1_c2	58.6057	1084.52	1025.91
MyAr	ctrl	SMI	MyAr_1	MyAr_1_c2	58.6057	1447.91	1389.3
MyAr	ctrl	SMI	MyAr_1	MyAr_1_c2	58.6057	837.941	779.335
MyAr	ctrl	SMI	MyAr_1	MyAr_1_c2	58.6057	1078.14	1019.54
MyAr	ctrl	SMI	MyAr_1	MyAr_1_c2	58.6057	1511.55	1452.94
MyAr	ctrl	SMI	MyAr_1	MyAr_1_c2	58.6057	1901.18	1842.58
MyAr	ctrl	SMI	MyAr_1	MyAr_1_c2	58.6057	1642.14	1583.54
MyAr	ctrl	SMI	MyAr_1	MyAr_1_c2	58.6057	1308.68	1250.08
MyAr	ctrl	SMI	MyAr_1	MyAr_1_c2	58.6057	1588.36	1529.75
MyAr	ctrl	SMI	MyAr_1	MyAr_1_c2	58.6057	1168.69	1110.08
MyAr	ctrl	SMI	MyAr_1	MyAr_1_c2	58.6057	1019.18	960.574
MyAr	ctrl	SMI	MyAr_1	MyAr_1_c2	58.6057	1311.15	1252.54
MyAr	ctrl	SMI	MyAr_1	MyAr_1_c2	58.6057	1954.53	1895.93
MyAr	ctrl	SMI	MyAr_1	MyAr_1_c2	58.6057	1324.02	1265.41
MyAr	ctrl	SMI	MyAr_1	MyAr_1_c2	58.6057	1498.9	1440.29
MyAr	ctrl	SMI	MyAr_1	MyAr_1_c2	58.6057	1563.8	1505.2
MyAr	ctrl	SMI	MyAr_1	MyAr_1_c2	58.6057	2087.82	2029.21
MyAr	ctrl	SMI	MyAr_1	MyAr_1_c2	58.6057	1095.06	1036.45
MyAr	ctrl	SMI	MyAr_1	MyAr_1_c2	58.6057	1015.89	957.284
MyAr	ctrl	SMI	MyAr_1	MyAr_1_c2	58.6057	983.929	925.323
MyAr	ctrl	SMI	MyAr_1	MyAr_1_c2	58.6057	1112.13	1053.53
MyAr	ctrl	SMI	MyAr_1	MyAr_1_c2	58.6057	1023.06	964.455
MyAr	ctrl	SMI	MyAr_1	MyAr_1_c2	58.6057	1129.05	1070.45
MyAr	ctrl	SMI	MyAr_1	MyAr_1_c2	58.6057	889.853	831.247
MyAr	ctrl	SMI	MyAr_1	MyAr_1_c2	58.6057	1432.5	1373.89
MyAr	ctrl	SMI	MyAr_1	MyAr_1_c3	44.8987	1922.05	1877.16
MyAr	ctrl	SMI	MyAr_1	MyAr_1_c3	44.8987	1589.61	1544.71
MyAr	ctrl	SMI	MyAr_1	MyAr_1_c3	44.8987	1042.77	997.868
MyAr	ctrl	SMI	MyAr_1	MyAr_1_c3	44.8987	1036.71	991.814
MyAr	ctrl	SMI	MyAr_1	MyAr_1_c3	44.8987	1192.94	1148.04
MyAr	ctrl	SMI	MyAr_1	MyAr_1_c3	44.8987	1038.92	994.022
MyAr	ctrl	SMI	MyAr_1	MyAr_1_c3	44.8987	1336.12	1291.22
MyAr	ctrl	SMI	MyAr_1	MyAr_1_c3	44.8987	1592.81	1547.91
MyAr	ctrl	SMI	MyAr_1	MyAr_1_c3	44.8987	1135.39	1090.49
MyAr	ctrl	SMI	MyAr_1	MyAr_1_c3	44.8987	1984.52	1939.62
MyAr	ctrl	SMI	MyAr_1	MyAr_1_c3	44.8987	1690.34	1645.44
MyAr	ctrl	SMI	MyAr_1	MyAr_1_c3	44.8987	1756.89	1711.99
MyAr	ctrl	SMI	MyAr_1	MyAr_1_c3	44.8987	1512.14	1467.24
MyAr	ctrl	SMI	MyAr_1	MyAr_1_c3	44.8987	1701.4	1656.51
MyAr	ctrl	SMI	MyAr_1	MyAr_1_c3	44.8987	1696.73	1651.83
MyAr	ctrl	SMI	MyAr_1	MyAr_1_c3	44.8987	1736.4	1691.5
MyAr	ctrl	SMI	MyAr_1	MyAr_1_c3	44.8987	1753.34	1708.45
MyAr	ctrl	SMI	MyAr_1	MyAr_1_c3	44.8987	1664.54	1619.64
MyAr	ctrl	SMI	MyAr_1	MyAr_1_c3	44.8987	1503.12	1458.22
MyAr	ctrl	SMI	MyAr_1	MyAr_1_c3	44.8987	1556.02	1511.12
MyAr	ctrl	SMI	MyAr_1	MyAr_1_c3	44.8987	1204.04	1159.14
MyAr	ctrl	SMI	MyAr_1	MyAr_1_c3	44.8987	1725.2	1680.31
MyAr	ctrl	SMI	MyAr_1	MyAr_1_c3	44.8987	1937.75	1892.85
MyAr	ctrl	SMI	MyAr_1	MyAr_1_c3	44.8987	1856.1	1811.2
MyAr	ctrl	SMI	MyAr_1	MyAr_1_c3	44.8987	2289.52	2244.62
MyAr	ctrl	SMI	MyAr_1	MyAr_1_c3	44.8987	937.938	893.039
MyAr	ctrl	SMI	MyAr_1	MyAr_1_c3	44.8987	1064.64	1019.74
MyAr	ctrl	SMI	MyAr_1	MyAr_1_c3	44.8987	979.093	934.194
MyAr	ctrl	SMI	MyAr_1	MyAr_1_c3	44.8987	1535.17	1490.27
MyAr	ctrl	SMI	MyAr_1	MyAr_1_c3	44.8987	1868.74	1823.84
MyAr	ctrl	SMI	MyAr_1	MyAr_1_c3	44.8987	2341.18	2296.28
MyAr	ctrl	SMI	MyAr_1	MyAr_1_c3	44.8987	1525.04	1480.15
MyAr	ctrl	SMI	MyAr_1	MyAr_1_c3	44.8987	1292.12	1247.22
MyAr	ctrl	SMI	MyAr_1	MyAr_1_c3	44.8987	1094.59	1049.69
MyAr	ctrl	SMI	MyAr_1	MyAr_1_c3	44.8987	1258.35	1213.46
MyAr	ctrl	SMI	MyAr_1	MyAr_1_c3	44.8987	1017.97	973.073
MyAr	ctrl	SMI	MyAr_1	MyAr_1_c3	44.8987	1599.9	1555
MyAr	ctrl	SMI	MyAr_1	MyAr_1_c3	44.8987	1604.23	1559.33
MyAr	ctrl	SMI	MyAr_1	MyAr_1_c3	44.8987	1532.69	1487.79
MyAr	ctrl	SMI	MyAr_1	MyAr_1_c3	44.8987	1013.18	968.286
MyAr	ctrl	SMI	MyAr_1	MyAr_1_c3	44.8987	1161.36	1116.46
MyAr	ctrl	SMI	MyAr_1	MyAr_1_c3	44.8987	1091.45	1046.56
MyAr	ctrl	SMI	MyAr_1	MyAr_1_c3	44.8987	1755.12	1710.22
MyAr	ctrl	SMI	MyAr_1	MyAr_1_c3	44.8987	1206.78	1161.88
MyAr	ctrl	SMI	MyAr_1	MyAr_1_c3	44.8987	1648.17	1603.27
MyAr	ctrl	SMI	MyAr_1	MyAr_1_c3	44.8987	1145.76	1100.86
MyAr	ctrl	SMI	MyAr_1	MyAr_1_c3	44.8987	1034.82	989.925
MyAr	ctrl	SMI	MyAr_1	MyAr_1_c3	44.8987	1726.98	1682.08
MyAr	ctrl	SMI	MyAr_1	MyAr_1_c3	44.8987	1253.37	1208.47
MyAr	ctrl	SMI	MyAr_1	MyAr_1_c3	44.8987	1270.16	1225.27
MyAr	ctrl	SMI	MyAr_1	MyAr_1_c4	65.206	1194.25	1129.04
MyAr	ctrl	SMI	MyAr_1	MyAr_1_c4	65.206	1998.85	1933.64
MyAr	ctrl	SMI	MyAr_1	MyAr_1_c4	65.206	1682.72	1617.52
MyAr	ctrl	SMI	MyAr_1	MyAr_1_c4	65.206	1156.96	1091.75
MyAr	ctrl	SMI	MyAr_1	MyAr_1_c4	65.206	1323.1	1257.89
MyAr	ctrl	SMI	MyAr_1	MyAr_1_c4	65.206	1075.94	1010.73
MyAr	ctrl	SMI	MyAr_1	MyAr_1_c4	65.206	1827.55	1762.34
MyAr	ctrl	SMI	MyAr_1	MyAr_1_c4	65.206	1459.86	1394.65
MyAr	ctrl	SMI	MyAr_1	MyAr_1_c4	65.206	1225.75	1160.55
MyAr	ctrl	SMI	MyAr_1	MyAr_1_c4	65.206	1973.26	1908.05
MyAr	ctrl	SMI	MyAr_1	MyAr_1_c4	65.206	1565.95	1500.74
MyAr	ctrl	SMI	MyAr_1	MyAr_1_c4	65.206	1179.18	1113.98
MyAr	ctrl	SMI	MyAr_1	MyAr_1_c4	65.206	1593.78	1528.58
MyAr	ctrl	SMI	MyAr_1	MyAr_1_c4	65.206	965.67	900.464
MyAr	ctrl	SMI	MyAr_1	MyAr_1_c4	65.206	1734.49	1669.29
MyAr	ctrl	SMI	MyAr_1	MyAr_1_c4	65.206	2089.01	2023.81
MyAr	ctrl	SMI	MyAr_1	MyAr_1_c4	65.206	1015.32	950.109
MyAr	ctrl	SMI	MyAr_1	MyAr_1_c4	65.206	1325.51	1260.3
MyAr	ctrl	SMI	MyAr_1	MyAr_1_c4	65.206	2462.88	2397.67
MyAr	ctrl	SMI	MyAr_1	MyAr_1_c4	65.206	1593.71	1528.5
MyAr	ctrl	SMI	MyAr_1	MyAr_1_c4	65.206	1984.55	1919.35
MyAr	ctrl	SMI	MyAr_1	MyAr_1_c4	65.206	993.676	928.47
MyAr	ctrl	SMI	MyAr_1	MyAr_1_c4	65.206	1882.97	1817.76
MyAr	ctrl	SMI	MyAr_1	MyAr_1_c4	65.206	2203.53	2138.32
MyAr	ctrl	SMI	MyAr_1	MyAr_1_c4	65.206	1244.04	1178.84
MyAr	ctrl	SMI	MyAr_1	MyAr_1_c4	65.206	2273.21	2208.01
MyAr	ctrl	SMI	MyAr_1	MyAr_1_c4	65.206	1019.19	953.988
MyAr	ctrl	SMI	MyAr_1	MyAr_1_c4	65.206	1539.93	1474.72
MyAr	ctrl	SMI	MyAr_1	MyAr_1_c4	65.206	1144.05	1078.84
MyAr	ctrl	SMI	MyAr_1	MyAr_1_c4	65.206	1426.98	1361.77
MyAr	ctrl	SMI	MyAr_1	MyAr_1_c4	65.206	1539.35	1474.15
MyAr	ctrl	SMI	MyAr_1	MyAr_1_c4	65.206	976.962	911.756
MyAr	ctrl	SMI	MyAr_1	MyAr_1_c4	65.206	1891.88	1826.68
MyAr	ctrl	SMI	MyAr_1	MyAr_1_c4	65.206	1015.02	949.819
MyAr	ctrl	SMI	MyAr_1	MyAr_1_c4	65.206	1848.28	1783.08
MyAr	ctrl	SMI	MyAr_1	MyAr_1_c4	65.206	2232.32	2167.11
MyAr	ctrl	SMI	MyAr_1	MyAr_1_c4	65.206	1489.5	1424.29
MyAr	ctrl	SMI	MyAr_1	MyAr_1_c4	65.206	2477.13	2411.92
MyAr	ctrl	SMI	MyAr_1	MyAr_1_c4	65.206	2322.42	2257.22
MyAr	ctrl	SMI	MyAr_1	MyAr_1_c4	65.206	1752.94	1687.73
MyAr	ctrl	SMI	MyAr_1	MyAr_1_c4	65.206	1460.21	1395
MyAr	ctrl	SMI	MyAr_1	MyAr_1_c4	65.206	1238.94	1173.73
MyAr	ctrl	SMI	MyAr_1	MyAr_1_c4	65.206	1463.56	1398.35
MyAr	ctrl	SMI	MyAr_1	MyAr_1_c4	65.206	1385.5	1320.29
MyAr	ctrl	SMI	MyAr_1	MyAr_1_c4	65.206	1137.05	1071.85
MyAr	ctrl	SMI	MyAr_1	MyAr_1_c4	65.206	1078.1	1012.89
MyAr	ctrl	SMI	MyAr_1	MyAr_1_c4	65.206	1255.7	1190.49
MyAr	ctrl	SMI	MyAr_1	MyAr_1_c4	65.206	1397.9	1332.69
MyAr	ctrl	SMI	MyAr_1	MyAr_1_c4	65.206	2250.86	2185.65
MyAr	ctrl	SMI	MyAr_1	MyAr_1_c4	65.206	2385.3	2320.09
MyAr	ctrl	SMI	MyAr_1	MyAr_1_c4	65.206	1100.07	1034.86
MyAr	ctrl	SMI	MyAr_1	MyAr_1_c4	65.206	1369.08	1303.88
MyAr	ctrl	SMI	MyAr_1	MyAr_1_c4	65.206	1201.26	1136.06
MyAr	ctrl	SMI	MyAr_1	MyAr_1_c4	65.206	2037.28	1972.08
MyAr	ctrl	SMI	MyAr_1	MyAr_1_c4	65.206	1097.77	1032.57
MyAr	ctrl	SMI	MyAr_1	MyAr_1_c4	65.206	1078.37	1013.16
MyAr	ctrl	SMI	MyAr_1	MyAr_1_c4	65.206	1546.3	1481.09
MyAr	ctrl	SMI	MyAr_1	MyAr_1_c4	65.206	1121.4	1056.2
MyAr	ctrl	SMI	MyAr_1	MyAr_1_c4	65.206	2319.75	2254.55
MyAr	ctrl	SMI	MyAr_1	MyAr_1_c4	65.206	1995.72	1930.52
MyAr	ctrl	SMI	MyAr_1	MyAr_1_c4	65.206	1382.28	1317.08
MyAr	ctrl	SMI	MyAr_1	MyAr_1_c4	65.206	1136.29	1071.08
MyAr	ctrl	SMI	MyAr_1	MyAr_1_c4	65.206	1199.44	1134.23
MyAr	ctrl	SMI	MyAr_1	MyAr_1_c4	65.206	1191.94	1126.74
MyAr	ctrl	SMI	MyAr_1	MyAr_1_c4	65.206	2289.53	2224.32
MyAr	ctrl	SMI	MyAr_1	MyAr_1_c5	54.0043	1546.34	1492.33
MyAr	ctrl	SMI	MyAr_1	MyAr_1_c5	54.0043	1294.01	1240.01
MyAr	ctrl	SMI	MyAr_1	MyAr_1_c5	54.0043	1495.18	1441.18
MyAr	ctrl	SMI	MyAr_1	MyAr_1_c5	54.0043	1062.63	1008.62
MyAr	ctrl	SMI	MyAr_1	MyAr_1_c5	54.0043	1562.49	1508.49
MyAr	ctrl	SMI	MyAr_1	MyAr_1_c5	54.0043	1838.43	1784.42
MyAr	ctrl	SMI	MyAr_1	MyAr_1_c5	54.0043	1527.1	1473.1
MyAr	ctrl	SMI	MyAr_1	MyAr_1_c5	54.0043	1374.41	1320.41
MyAr	ctrl	SMI	MyAr_1	MyAr_1_c5	54.0043	1851.43	1797.43
MyAr	ctrl	SMI	MyAr_1	MyAr_1_c5	54.0043	1214.81	1160.8
MyAr	ctrl	SMI	MyAr_1	MyAr_1_c5	54.0043	1133.13	1079.13
MyAr	ctrl	SMI	MyAr_1	MyAr_1_c5	54.0043	1625.62	1571.62
MyAr	ctrl	SMI	MyAr_1	MyAr_1_c5	54.0043	2157.46	2103.45
MyAr	ctrl	SMI	MyAr_1	MyAr_1_c5	54.0043	1177.61	1123.6
MyAr	ctrl	SMI	MyAr_1	MyAr_1_c5	54.0043	984.623	930.619
MyAr	ctrl	SMI	MyAr_1	MyAr_1_c5	54.0043	2105.15	2051.15
MyAr	ctrl	SMI	MyAr_1	MyAr_1_c5	54.0043	1767.39	1713.39
MyAr	ctrl	SMI	MyAr_1	MyAr_1_c5	54.0043	2088.78	2034.78
MyAr	ctrl	SMI	MyAr_1	MyAr_1_c5	54.0043	1306.81	1252.8
MyAr	ctrl	SMI	MyAr_1	MyAr_1_c5	54.0043	1928.46	1874.45
MyAr	ctrl	SMI	MyAr_1	MyAr_1_c5	54.0043	2359.29	2305.28
MyAr	ctrl	SMI	MyAr_1	MyAr_1_c5	54.0043	1274.22	1220.21
MyAr	ctrl	SMI	MyAr_1	MyAr_1_c5	54.0043	1329.28	1275.27
MyAr	ctrl	SMI	MyAr_1	MyAr_1_c5	54.0043	2264.25	2210.24
MyAr	ctrl	SMI	MyAr_1	MyAr_1_c5	54.0043	1152.23	1098.22
MyAr	ctrl	SMI	MyAr_1	MyAr_1_c5	54.0043	2255.4	2201.4
MyAr	ctrl	SMI	MyAr_1	MyAr_1_c5	54.0043	1193.18	1139.17
MyAr	ctrl	SMI	MyAr_1	MyAr_1_c5	54.0043	2503.73	2449.72
MyAr	ctrl	SMI	MyAr_1	MyAr_1_c5	54.0043	2452.86	2398.85
MyAr	ctrl	SMI	MyAr_1	MyAr_1_c5	54.0043	1534.86	1480.86
MyAr	ctrl	SMI	MyAr_1	MyAr_1_c5	54.0043	2058.84	2004.84
MyAr	ctrl	SMI	MyAr_1	MyAr_1_c5	54.0043	1493.93	1439.93
MyAr	ctrl	SMI	MyAr_1	MyAr_1_c5	54.0043	2140.93	2086.93
MyAr	ctrl	SMI	MyAr_1	MyAr_1_c5	54.0043	1048.99	994.986
MyAr	ctrl	SMI	MyAr_1	MyAr_1_c5	54.0043	1162.57	1108.57
MyAr	ctrl	SMI	MyAr_1	MyAr_1_c5	54.0043	1643.11	1589.11
MyAr	ctrl	SMI	MyAr_1	MyAr_1_c5	54.0043	1539.41	1485.41
MyAr	ctrl	SMI	MyAr_1	MyAr_1_c5	54.0043	1760.48	1706.48
MyAr	ctrl	SMI	MyAr_1	MyAr_1_c5	54.0043	1662.48	1608.48
MyAr	ctrl	SMI	MyAr_1	MyAr_1_c5	54.0043	1754.66	1700.66
MyAr	ctrl	SMI	MyAr_1	MyAr_1_c5	54.0043	1991.83	1937.83
MyAr	ctrl	SMI	MyAr_1	MyAr_1_c5	54.0043	1566.34	1512.33
MyAr	ctrl	SMI	MyAr_1	MyAr_1_c5	54.0043	1160.52	1106.52
MyAr	ctrl	SMI	MyAr_1	MyAr_1_c5	54.0043	1622.94	1568.93
MyAr	ctrl	SMI	MyAr_1	MyAr_1_c5	54.0043	1118.29	1064.28
MyAr	ctrl	SMI	MyAr_1	MyAr_1_c5	54.0043	1017.42	963.419
MyAr	ctrl	SMI	MyAr_1	MyAr_1_c5	54.0043	1726.57	1672.57
MyAr	ctrl	SMI	MyAr_1	MyAr_1_c5	54.0043	1206.21	1152.21
MyAr	ctrl	SMI	MyAr_1	MyAr_1_c5	54.0043	1968.79	1914.79
MyAr	ctrl	SMI	MyAr_1	MyAr_1_c5	54.0043	1095.36	1041.36
MyAr	ctrl	SMI	MyAr_1	MyAr_1_c5	54.0043	1578.1	1524.09
MyAr	ctrl	SMI	MyAr_1	MyAr_1_c5	54.0043	1968.78	1914.77
MyAr	ctrl	SMI	MyAr_1	MyAr_1_c5	54.0043	2097.1	2043.1
MyAr	ctrl	SMI	MyAr_1	MyAr_1_c5	54.0043	2431.74	2377.74
MyAr	ctrl	SMI	MyAr_1	MyAr_1_c5	54.0043	2174.6	2120.6
MyAr	ctrl	SMI	MyAr_1	MyAr_1_c5	54.0043	1416.92	1362.92
MyAr	ctrl	SMI	MyAr_1	MyAr_1_c5	54.0043	1882.66	1828.66
MyAr	ctrl	SMI	MyAr_1	MyAr_1_c5	54.0043	1099.66	1045.66
MyAr	eggs	SMI	MyAr_1	MyAr_1_e1	77.9493	2437.47	2359.53
MyAr	eggs	SMI	MyAr_1	MyAr_1_e1	77.9493	1627.3	1549.35
MyAr	eggs	SMI	MyAr_1	MyAr_1_e1	77.9493	1691.66	1613.71
MyAr	eggs	SMI	MyAr_1	MyAr_1_e1	77.9493	2119.59	2041.64
MyAr	eggs	SMI	MyAr_1	MyAr_1_e1	77.9493	2487.47	2409.52
MyAr	eggs	SMI	MyAr_1	MyAr_1_e1	77.9493	1932.96	1855.01
MyAr	eggs	SMI	MyAr_1	MyAr_1_e1	77.9493	2697.45	2619.51
MyAr	eggs	SMI	MyAr_1	MyAr_1_e1	77.9493	1841.99	1764.04
MyAr	eggs	SMI	MyAr_1	MyAr_1_e1	77.9493	2055.3	1977.35
MyAr	eggs	SMI	MyAr_1	MyAr_1_e1	77.9493	1750.15	1672.2
MyAr	eggs	SMI	MyAr_1	MyAr_1_e1	77.9493	2082.99	2005.04
MyAr	eggs	SMI	MyAr_1	MyAr_1_e1	77.9493	2007.54	1929.59
MyAr	eggs	SMI	MyAr_1	MyAr_1_e1	77.9493	1775.24	1697.29
MyAr	eggs	SMI	MyAr_1	MyAr_1_e1	77.9493	2664.95	2587
MyAr	eggs	SMI	MyAr_1	MyAr_1_e1	77.9493	1957.43	1879.48
MyAr	eggs	SMI	MyAr_1	MyAr_1_e1	77.9493	1843.17	1765.22
MyAr	eggs	SMI	MyAr_1	MyAr_1_e1	77.9493	1988.26	1910.31
MyAr	eggs	SMI	MyAr_1	MyAr_1_e1	77.9493	1724.67	1646.73
MyAr	eggs	SMI	MyAr_1	MyAr_1_e1	77.9493	2260.69	2182.74
MyAr	eggs	SMI	MyAr_1	MyAr_1_e2	76.4727	2231.44	2154.97
MyAr	eggs	SMI	MyAr_1	MyAr_1_e2	76.4727	2160.61	2084.14
MyAr	eggs	SMI	MyAr_1	MyAr_1_e2	76.4727	2051.94	1975.46
MyAr	eggs	SMI	MyAr_1	MyAr_1_e2	76.4727	989.157	912.684
MyAr	eggs	SMI	MyAr_1	MyAr_1_e2	76.4727	850.241	773.768
MyAr	eggs	SMI	MyAr_1	MyAr_1_e2	76.4727	837.5	761.027
MyAr	eggs	SMI	MyAr_1	MyAr_1_e2	76.4727	1520.05	1443.58
MyAr	eggs	SMI	MyAr_1	MyAr_1_e2	76.4727	1558.08	1481.61
MyAr	eggs	SMI	MyAr_1	MyAr_1_e2	76.4727	2243.04	2166.57
MyAr	eggs	SMI	MyAr_1	MyAr_1_e2	76.4727	1430.95	1354.48
MyAr	eggs	SMI	MyAr_1	MyAr_1_e2	76.4727	2319.91	2243.44
MyAr	eggs	SMI	MyAr_1	MyAr_1_e2	76.4727	1149.03	1072.55
MyAr	eggs	SMI	MyAr_1	MyAr_1_e2	76.4727	998.336	921.863
MyAr	eggs	SMI	MyAr_1	MyAr_1_e2	76.4727	1261.52	1185.05
MyAr	eggs	SMI	MyAr_1	MyAr_1_e2	76.4727	2165.74	2089.27
MyAr	eggs	SMI	MyAr_1	MyAr_1_e2	76.4727	1369.64	1293.17
MyAr	eggs	SMI	MyAr_1	MyAr_1_e2	76.4727	1187.24	1110.77
MyAr	eggs	SMI	MyAr_1	MyAr_1_e2	76.4727	1432.48	1356.01
MyAr	eggs	SMI	MyAr_1	MyAr_1_e2	76.4727	1845.28	1768.8
MyAr	eggs	SMI	MyAr_1	MyAr_1_e2	76.4727	1417.13	1340.66
MyAr	eggs	SMI	MyAr_1	MyAr_1_e2	76.4727	1074.95	998.473
MyAr	eggs	SMI	MyAr_1	MyAr_1_e2	76.4727	1895.6	1819.12
MyAr	eggs	SMI	MyAr_1	MyAr_1_e2	76.4727	1529.32	1452.85
MyAr	eggs	SMI	MyAr_1	MyAr_1_e2	76.4727	1831.44	1754.96
MyAr	eggs	SMI	MyAr_1	MyAr_1_e2	76.4727	1704.57	1628.1
MyAr	eggs	SMI	MyAr_1	MyAr_1_e2	76.4727	1373.97	1297.5
MyAr	eggs	SMI	MyAr_1	MyAr_1_e2	76.4727	1119.07	1042.6
MyAr	eggs	SMI	MyAr_1	MyAr_1_e2	76.4727	1571.11	1494.63
MyAr	eggs	SMI	MyAr_1	MyAr_1_e2	76.4727	1369.19	1292.72
MyAr	eggs	SMI	MyAr_1	MyAr_1_e2	76.4727	1549	1472.52
MyAr	eggs	SMI	MyAr_1	MyAr_1_e2	76.4727	1926.04	1849.56
MyAr	eggs	SMI	MyAr_1	MyAr_1_e2	76.4727	2322.22	2245.74
MyAr	eggs	SMI	MyAr_1	MyAr_1_e2	76.4727	1392.01	1315.53
MyAr	eggs	SMI	MyAr_1	MyAr_1_e2	76.4727	1634.39	1557.91
MyAr	eggs	SMI	MyAr_1	MyAr_1_e2	76.4727	872.691	796.218
MyAr	eggs	SMI	MyAr_1	MyAr_1_e2	76.4727	1055.19	978.713
MyAr	eggs	SMI	MyAr_1	MyAr_1_e2	76.4727	1231.25	1154.78
MyAr	eggs	SMI	MyAr_1	MyAr_1_e2	76.4727	1807.13	1730.66
MyAr	eggs	SMI	MyAr_1	MyAr_1_e2	76.4727	1737.19	1660.72
MyAr	eggs	SMI	MyAr_1	MyAr_1_e2	76.4727	1073.22	996.746
MyAr	eggs	SMI	MyAr_1	MyAr_1_e2	76.4727	1074.97	998.501
MyAr	eggs	SMI	MyAr_1	MyAr_1_e3	118.097	1670.56	1552.46
MyAr	eggs	SMI	MyAr_1	MyAr_1_e3	118.097	2021.57	1903.48
MyAr	eggs	SMI	MyAr_1	MyAr_1_e3	118.097	1868.98	1750.88
MyAr	eggs	SMI	MyAr_1	MyAr_1_e3	118.097	1305.63	1187.53
MyAr	eggs	SMI	MyAr_1	MyAr_1_e3	118.097	1708.74	1590.65
MyAr	eggs	SMI	MyAr_1	MyAr_1_e3	118.097	1275.21	1157.12
MyAr	eggs	SMI	MyAr_1	MyAr_1_e3	118.097	1040.8	922.705
MyAr	eggs	SMI	MyAr_1	MyAr_1_e3	118.097	1397.44	1279.34
MyAr	eggs	SMI	MyAr_1	MyAr_1_e3	118.097	1005.95	887.851
MyAr	eggs	SMI	MyAr_1	MyAr_1_e3	118.097	1567.06	1448.96
MyAr	eggs	SMI	MyAr_1	MyAr_1_e3	118.097	1652.3	1534.2
MyAr	eggs	SMI	MyAr_1	MyAr_1_e3	118.097	1995.37	1877.27
MyAr	eggs	SMI	MyAr_1	MyAr_1_e3	118.097	1008.04	889.945
MyAr	eggs	SMI	MyAr_1	MyAr_1_e3	118.097	2269.37	2151.27
MyAr	eggs	SMI	MyAr_1	MyAr_1_e3	118.097	1736.8	1618.7
MyAr	eggs	SMI	MyAr_1	MyAr_1_e3	118.097	979.967	861.87
MyAr	eggs	SMI	MyAr_1	MyAr_1_e3	118.097	1078.81	960.716
MyAr	eggs	SMI	MyAr_1	MyAr_1_e3	118.097	1039.62	921.527
MyAr	eggs	SMI	MyAr_1	MyAr_1_e3	118.097	2078.38	1960.29
MyAr	eggs	SMI	MyAr_1	MyAr_1_e3	118.097	1127.54	1009.44
MyAr	eggs	SMI	MyAr_1	MyAr_1_e3	118.097	953.118	835.021
MyAr	eggs	SMI	MyAr_1	MyAr_1_e3	118.097	1214.28	1096.18
MyAr	eggs	SMI	MyAr_1	MyAr_1_e3	118.097	1103.41	985.316
MyAr	eggs	SMI	MyAr_1	MyAr_1_e3	118.097	972.903	854.806
MyAr	eggs	SMI	MyAr_1	MyAr_1_e3	118.097	978.682	860.585
MyAr	eggs	SMI	MyAr_1	MyAr_1_e3	118.097	1587.89	1469.8
MyAr	eggs	SMI	MyAr_1	MyAr_1_e3	118.097	1404.19	1286.1
MyAr	eggs	SMI	MyAr_1	MyAr_1_e3	118.097	1331.54	1213.44
MyAr	eggs	SMI	MyAr_1	MyAr_1_e3	118.097	2081.92	1963.82
MyAr	eggs	SMI	MyAr_1	MyAr_1_e3	118.097	1501.57	1383.47
MyAr	eggs	SMI	MyAr_1	MyAr_1_e3	118.097	1562.11	1444.01
MyAr	eggs	SMI	MyAr_1	MyAr_1_e3	118.097	989.806	871.709
MyAr	eggs	SMI	MyAr_1	MyAr_1_e3	118.097	1579.1	1461.01
MyAr	eggs	SMI	MyAr_1	MyAr_1_e3	118.097	1110.42	992.327
MyAr	eggs	SMI	MyAr_1	MyAr_1_e4	52.252	756.973	704.721
MyAr	eggs	SMI	MyAr_1	MyAr_1_e4	52.252	1093.32	1041.07
MyAr	eggs	SMI	MyAr_1	MyAr_1_e4	52.252	635.102	582.85
MyAr	eggs	SMI	MyAr_1	MyAr_1_e4	52.252	558.055	505.803
MyAr	eggs	SMI	MyAr_1	MyAr_1_e4	52.252	1348.09	1295.84
MyAr	eggs	SMI	MyAr_1	MyAr_1_e4	52.252	1345.81	1293.56
MyAr	eggs	SMI	MyAr_1	MyAr_1_e4	52.252	1581.28	1529.02
MyAr	eggs	SMI	MyAr_1	MyAr_1_e4	52.252	880.453	828.201
MyAr	eggs	SMI	MyAr_1	MyAr_1_e4	52.252	660.453	608.201
MyAr	eggs	SMI	MyAr_1	MyAr_1_e4	52.252	738.912	686.66
MyAr	eggs	SMI	MyAr_1	MyAr_1_e4	52.252	745.289	693.037
MyAr	eggs	SMI	MyAr_1	MyAr_1_e4	52.252	758.736	706.484
MyAr	eggs	SMI	MyAr_1	MyAr_1_e4	52.252	551.737	499.485
MyAr	eggs	SMI	MyAr_1	MyAr_1_e4	52.252	1501.56	1449.31
MyAr	eggs	SMI	MyAr_1	MyAr_1_e4	52.252	1108.77	1056.52
MyAr	eggs	SMI	MyAr_1	MyAr_1_e4	52.252	552.36	500.108
MyAr	eggs	SMI	MyAr_1	MyAr_1_e4	52.252	885.917	833.665
MyAr	eggs	SMI	MyAr_1	MyAr_1_e4	52.252	577.863	525.611
MyAr	eggs	SMI	MyAr_1	MyAr_1_e4	52.252	608.703	556.451
MyAr	eggs	SMI	MyAr_1	MyAr_1_e4	52.252	831.568	779.316
MyAr	eggs	SMI	MyAr_1	MyAr_1_e4	52.252	585.481	533.229
MyAr	eggs	SMI	MyAr_1	MyAr_1_e4	52.252	1243.76	1191.5
MyAr	eggs	SMI	MyAr_1	MyAr_1_e4	52.252	543	490.748
MyAr	eggs	SMI	MyAr_1	MyAr_1_e4	52.252	1220.49	1168.24
MyAr	eggs	SMI	MyAr_1	MyAr_1_e4	52.252	827.279	775.027
MyAr	eggs	SMI	MyAr_1	MyAr_1_e4	52.252	806.882	754.63
MyAr	eggs	SMI	MyAr_1	MyAr_1_e4	52.252	1418.77	1366.52
MyAr	eggs	SMI	MyAr_1	MyAr_1_e4	52.252	617.727	565.475
MyAr	eggs	SMI	MyAr_1	MyAr_1_e4	52.252	1270.54	1218.29
MyAr	eggs	SMI	MyAr_1	MyAr_1_e4	52.252	544.415	492.163
MyAr	eggs	SMI	MyAr_1	MyAr_1_e4	52.252	579.83	527.578
MyAr	eggs	SMI	MyAr_1	MyAr_1_e4	52.252	562.318	510.066
MyAr	eggs	SMI	MyAr_1	MyAr_1_e4	52.252	1440.35	1388.1
MyAr	eggs	SMI	MyAr_1	MyAr_1_e4	52.252	575.146	522.894
MyAr	eggs	SMI	MyAr_1	MyAr_1_e4	52.252	617.711	565.459
MyAr	eggs	SMI	MyAr_1	MyAr_1_e4	52.252	1504.26	1452.01
MyAr	eggs	SMI	MyAr_1	MyAr_1_e4	52.252	938.759	886.507
MyAr	eggs	SMI	MyAr_1	MyAr_1_e4	52.252	821.748	769.496
MyAr	eggs	SMI	MyAr_1	MyAr_1_e4	52.252	1372.5	1320.25
MyAr	eggs	SMI	MyAr_1	MyAr_1_e4	52.252	847.472	795.22
MyAr	eggs	SMI	MyAr_1	MyAr_1_e4	52.252	1035.54	983.284
MyAr	eggs	SMI	MyAr_1	MyAr_1_e4	52.252	581.685	529.433
MyAr	eggs	SMI	MyAr_1	MyAr_1_e4	52.252	620.092	567.84
MyAr	eggs	SMI	MyAr_1	MyAr_1_e4	52.252	728.657	676.405
MyAr	eggs	SMI	MyAr_1	MyAr_1_e4	52.252	727.559	675.307
MyAr	eggs	SMI	MyAr_1	MyAr_1_e4	52.252	585.794	533.542
MyAr	eggs	SMI	MyAr_1	MyAr_1_e4	52.252	1511.04	1458.78
MyAr	eggs	SMI	MyAr_1	MyAr_1_e4	52.252	755.022	702.77
MyAr	eggs	SMI	MyAr_1	MyAr_1_e4	52.252	829.227	776.975
MyAr	eggs	SMI	MyAr_1	MyAr_1_e4	52.252	745.569	693.317
MyAr	eggs	SMI	MyAr_1	MyAr_1_e4	52.252	899.077	846.825
MyAr	eggs	SMI	MyAr_1	MyAr_1_e4	52.252	1056.65	1004.4
MyAr	eggs	SMI	MyAr_1	MyAr_1_e4	52.252	697.24	644.988
MyAr	eggs	SMI	MyAr_1	MyAr_1_e4	52.252	1119.3	1067.05
MyAr	eggs	SMI	MyAr_1	MyAr_1_e4	52.252	571.944	519.692
MyAr	eggs	SMI	MyAr_1	MyAr_1_e4	52.252	794.515	742.263
MyAr	eggs	SMI	MyAr_1	MyAr_1_e4	52.252	942.332	890.08
MyAr	eggs	SMI	MyAr_1	MyAr_1_e4	52.252	1098.22	1045.97
MyAr	eggs	SMI	MyAr_1	MyAr_1_e4	52.252	849.446	797.194
MyAr	eggs	SMI	MyAr_1	MyAr_1_e5	59.222	1962.87	1903.65
MyAr	eggs	SMI	MyAr_1	MyAr_1_e5	59.222	860.714	801.492
MyAr	eggs	SMI	MyAr_1	MyAr_1_e5	59.222	909.316	850.094
MyAr	eggs	SMI	MyAr_1	MyAr_1_e5	59.222	1514.35	1455.13
MyAr	eggs	SMI	MyAr_1	MyAr_1_e5	59.222	1061.04	1001.82
MyAr	eggs	SMI	MyAr_1	MyAr_1_e5	59.222	1223.01	1163.79
MyAr	eggs	SMI	MyAr_1	MyAr_1_e5	59.222	1186.75	1127.53
MyAr	eggs	SMI	MyAr_1	MyAr_1_e5	59.222	2202.37	2143.15
MyAr	eggs	SMI	MyAr_1	MyAr_1_e5	59.222	1092.64	1033.42
MyAr	eggs	SMI	MyAr_1	MyAr_1_e5	59.222	849.6	790.378
MyAr	eggs	SMI	MyAr_1	MyAr_1_e5	59.222	1237.8	1178.58
MyAr	eggs	SMI	MyAr_1	MyAr_1_e5	59.222	1164.26	1105.04
MyAr	eggs	SMI	MyAr_1	MyAr_1_e5	59.222	1060	1000.78
MyAr	eggs	SMI	MyAr_1	MyAr_1_e5	59.222	1347.61	1288.39
MyAr	eggs	SMI	MyAr_1	MyAr_1_e5	59.222	1028.68	969.455
MyAr	eggs	SMI	MyAr_1	MyAr_1_e5	59.222	2324.02	2264.8
MyAr	eggs	SMI	MyAr_1	MyAr_1_e5	59.222	1305.01	1245.78
MyAr	eggs	SMI	MyAr_1	MyAr_1_e5	59.222	2203.51	2144.29
MyAr	eggs	SMI	MyAr_1	MyAr_1_e5	59.222	1053.7	994.474
MyAr	eggs	SMI	MyAr_1	MyAr_1_e5	59.222	1565.18	1505.95
MyAr	eggs	SMI	MyAr_1	MyAr_1_e5	59.222	1374.6	1315.38
MyAr	eggs	SMI	MyAr_1	MyAr_1_e5	59.222	949.483	890.261
MyAr	eggs	SMI	MyAr_1	MyAr_1_e5	59.222	1174.3	1115.08
MyAr	eggs	SMI	MyAr_1	MyAr_1_e5	59.222	918.197	858.975
MyAr	eggs	SMI	MyAr_1	MyAr_1_e5	59.222	1783.33	1724.1
MyAr	eggs	SMI	MyAr_1	MyAr_1_e5	59.222	1063.86	1004.64
MyAr	eggs	SMI	MyAr_1	MyAr_1_e5	59.222	1612.94	1553.72
MyAr	eggs	SMI	MyAr_1	MyAr_1_e5	59.222	2029.35	1970.12
MyAr	eggs	SMI	MyAr_1	MyAr_1_e5	59.222	1041.53	982.309
MyAr	eggs	SMI	MyAr_1	MyAr_1_e5	59.222	1014.49	955.265
MyAr	eggs	SMI	MyAr_1	MyAr_1_e5	59.222	1310.02	1250.8
MyAr	eggs	SMI	MyAr_1	MyAr_1_e5	59.222	1367.62	1308.4
MyAr	eggs	SMI	MyAr_1	MyAr_1_e5	59.222	1017.33	958.109
MyAr	eggs	SMI	MyAr_1	MyAr_1_e5	59.222	859.133	799.911
MyAr	eggs	SMI	MyAr_1	MyAr_1_e5	59.222	848.907	789.685
MyAr	eggs	SMI	MyAr_1	MyAr_1_e5	59.222	867	807.778
MyAr	eggs	SMI	MyAr_1	MyAr_1_e5	59.222	1758.17	1698.95
MyAr	eggs	SMI	MyAr_1	MyAr_1_e5	59.222	1084.69	1025.47
MyAr	eggs	SMI	MyAr_1	MyAr_1_e5	59.222	1661.76	1602.53
MyAr	eggs	SMI	MyAr_1	MyAr_1_e5	59.222	2004.19	1944.97
MyAr	eggs	SMI	MyAr_1	MyAr_1_e5	59.222	999.461	940.239
MyAr	eggs	SMI	MyAr_1	MyAr_1_e5	59.222	1495.38	1436.15
MyAr	eggs	SMI	MyAr_1	MyAr_1_e5	59.222	1503.36	1444.14
MyAr	eggs	SMI	MyAr_1	MyAr_1_e5	59.222	1215.95	1156.73
MyAr	eggs	SMI	MyAr_1	MyAr_1_e5	59.222	1348.25	1289.03
MyAr	ctrl	SMI	MyAr_2	MyAr_2_c1	71.48	1405.9	1334.42
MyAr	ctrl	SMI	MyAr_2	MyAr_2_c1	71.48	1065.69	994.213
MyAr	ctrl	SMI	MyAr_2	MyAr_2_c1	71.48	823.015	751.535
MyAr	ctrl	SMI	MyAr_2	MyAr_2_c1	71.48	1119.32	1047.84
MyAr	ctrl	SMI	MyAr_2	MyAr_2_c1	71.48	1082.26	1010.78
MyAr	ctrl	SMI	MyAr_2	MyAr_2_c1	71.48	849.923	778.443
MyAr	ctrl	SMI	MyAr_2	MyAr_2_c1	71.48	936.487	865.007
MyAr	ctrl	SMI	MyAr_2	MyAr_2_c1	71.48	811.537	740.057
MyAr	ctrl	SMI	MyAr_2	MyAr_2_c1	71.48	1672.3	1600.82
MyAr	ctrl	SMI	MyAr_2	MyAr_2_c1	71.48	1043.92	972.444
MyAr	ctrl	SMI	MyAr_2	MyAr_2_c1	71.48	1182.27	1110.79
MyAr	ctrl	SMI	MyAr_2	MyAr_2_c1	71.48	1142.64	1071.16
MyAr	ctrl	SMI	MyAr_2	MyAr_2_c1	71.48	1356.28	1284.8
MyAr	ctrl	SMI	MyAr_2	MyAr_2_c1	71.48	1019.24	947.763
MyAr	ctrl	SMI	MyAr_2	MyAr_2_c1	71.48	1044.06	972.579
MyAr	ctrl	SMI	MyAr_2	MyAr_2_c1	71.48	715.754	644.274
MyAr	ctrl	SMI	MyAr_2	MyAr_2_c1	71.48	1362.7	1291.22
MyAr	ctrl	SMI	MyAr_2	MyAr_2_c1	71.48	1195.45	1123.97
MyAr	ctrl	SMI	MyAr_2	MyAr_2_c1	71.48	731.132	659.652
MyAr	ctrl	SMI	MyAr_2	MyAr_2_c1	71.48	954.773	883.293
MyAr	ctrl	SMI	MyAr_2	MyAr_2_c1	71.48	1586.33	1514.85
MyAr	ctrl	SMI	MyAr_2	MyAr_2_c1	71.48	997.045	925.565
MyAr	ctrl	SMI	MyAr_2	MyAr_2_c1	71.48	852.082	780.602
MyAr	ctrl	SMI	MyAr_2	MyAr_2_c1	71.48	1401.69	1330.21
MyAr	ctrl	SMI	MyAr_2	MyAr_2_c1	71.48	1664.02	1592.54
MyAr	ctrl	SMI	MyAr_2	MyAr_2_c1	71.48	1337.17	1265.69
MyAr	ctrl	SMI	MyAr_2	MyAr_2_c1	71.48	1140.05	1068.57
MyAr	ctrl	SMI	MyAr_2	MyAr_2_c1	71.48	1279.81	1208.33
MyAr	ctrl	SMI	MyAr_2	MyAr_2_c1	71.48	1078.67	1007.2
MyAr	ctrl	SMI	MyAr_2	MyAr_2_c1	71.48	1099.23	1027.75
MyAr	ctrl	SMI	MyAr_2	MyAr_2_c1	71.48	1208.68	1137.2
MyAr	ctrl	SMI	MyAr_2	MyAr_2_c1	71.48	1284.64	1213.16
MyAr	ctrl	SMI	MyAr_2	MyAr_2_c1	71.48	842.467	770.987
MyAr	ctrl	SMI	MyAr_2	MyAr_2_c1	71.48	1028.96	957.481
MyAr	ctrl	SMI	MyAr_2	MyAr_2_c1	71.48	765.982	694.502
MyAr	ctrl	SMI	MyAr_2	MyAr_2_c1	71.48	1262	1190.52
MyAr	ctrl	SMI	MyAr_2	MyAr_2_c1	71.48	1548.29	1476.81
MyAr	ctrl	SMI	MyAr_2	MyAr_2_c1	71.48	804.147	732.667
MyAr	ctrl	SMI	MyAr_2	MyAr_2_c1	71.48	837.768	766.288
MyAr	ctrl	SMI	MyAr_2	MyAr_2_c1	71.48	1361.52	1290.04
MyAr	ctrl	SMI	MyAr_2	MyAr_2_c1	71.48	1151.66	1080.18
MyAr	ctrl	SMI	MyAr_2	MyAr_2_c1	71.48	738	666.52
MyAr	ctrl	SMI	MyAr_2	MyAr_2_c1	71.48	771.421	699.941
MyAr	ctrl	SMI	MyAr_2	MyAr_2_c1	71.48	1442.48	1371.01
MyAr	ctrl	SMI	MyAr_2	MyAr_2_c1	71.48	902.773	831.293
MyAr	ctrl	SMI	MyAr_2	MyAr_2_c1	71.48	1002.98	931.498
MyAr	ctrl	SMI	MyAr_2	MyAr_2_c1	71.48	926.533	855.053
MyAr	ctrl	SMI	MyAr_2	MyAr_2_c1	71.48	937.075	865.595
MyAr	ctrl	SMI	MyAr_2	MyAr_2_c1	71.48	1734.36	1662.88
MyAr	ctrl	SMI	MyAr_2	MyAr_2_c1	71.48	965.646	894.166
MyAr	ctrl	SMI	MyAr_2	MyAr_2_c1	71.48	1769.12	1697.64
MyAr	ctrl	SMI	MyAr_2	MyAr_2_c1	71.48	808.893	737.413
MyAr	ctrl	SMI	MyAr_2	MyAr_2_c1	71.48	971.449	899.969
MyAr	ctrl	SMI	MyAr_2	MyAr_2_c1	71.48	897.645	826.165
MyAr	ctrl	SMI	MyAr_2	MyAr_2_c1	71.48	1519.64	1448.16
MyAr	ctrl	SMI	MyAr_2	MyAr_2_c1	71.48	1336.92	1265.44
MyAr	ctrl	SMI	MyAr_2	MyAr_2_c1	71.48	1620.02	1548.54
MyAr	ctrl	SMI	MyAr_2	MyAr_2_c1	71.48	1134.1	1062.62
MyAr	ctrl	SMI	MyAr_2	MyAr_2_c1	71.48	1453.89	1382.41
MyAr	ctrl	SMI	MyAr_2	MyAr_2_c1	71.48	1076.57	1005.09
MyAr	ctrl	SMI	MyAr_2	MyAr_2_c1	71.48	1088.39	1016.91
MyAr	ctrl	SMI	MyAr_2	MyAr_2_c1	71.48	1154.05	1082.57
MyAr	ctrl	SMI	MyAr_2	MyAr_2_c1	71.48	753.877	682.397
MyAr	ctrl	SMI	MyAr_2	MyAr_2_c1	71.48	795.792	724.312
MyAr	ctrl	SMI	MyAr_2	MyAr_2_c1	71.48	729.74	658.26
MyAr	ctrl	SMI	MyAr_2	MyAr_2_c1	71.48	1378.19	1306.71
MyAr	ctrl	SMI	MyAr_2	MyAr_2_c1	71.48	1764.07	1692.59
MyAr	ctrl	SMI	MyAr_2	MyAr_2_c1	71.48	1390.46	1318.98
MyAr	ctrl	SMI	MyAr_2	MyAr_2_c1	71.48	915.693	844.213
MyAr	ctrl	SMI	MyAr_2	MyAr_2_c1	71.48	854.457	782.977
MyAr	ctrl	SMI	MyAr_2	MyAr_2_c1	71.48	775.628	704.148
MyAr	ctrl	SMI	MyAr_2	MyAr_2_c1	71.48	955.827	884.347
MyAr	ctrl	SMI	MyAr_2	MyAr_2_c1	71.48	741.492	670.012
MyAr	ctrl	SMI	MyAr_2	MyAr_2_c1	71.48	1361.44	1289.96
MyAr	ctrl	SMI	MyAr_2	MyAr_2_c1	71.48	1296.31	1224.83
MyAr	ctrl	SMI	MyAr_2	MyAr_2_c1	71.48	1694.35	1622.87
MyAr	ctrl	SMI	MyAr_2	MyAr_2_c1	71.48	833.011	761.531
MyAr	ctrl	SMI	MyAr_2	MyAr_2_c1	71.48	1107.43	1035.95
MyAr	ctrl	SMI	MyAr_2	MyAr_2_c2	64.8747	1536.34	1471.46
MyAr	ctrl	SMI	MyAr_2	MyAr_2_c2	64.8747	1088.71	1023.83
MyAr	ctrl	SMI	MyAr_2	MyAr_2_c2	64.8747	846.265	781.39
MyAr	ctrl	SMI	MyAr_2	MyAr_2_c2	64.8747	1467.57	1402.7
MyAr	ctrl	SMI	MyAr_2	MyAr_2_c2	64.8747	1316.8	1251.93
MyAr	ctrl	SMI	MyAr_2	MyAr_2_c2	64.8747	1397.06	1332.19
MyAr	ctrl	SMI	MyAr_2	MyAr_2_c2	64.8747	1280.31	1215.44
MyAr	ctrl	SMI	MyAr_2	MyAr_2_c2	64.8747	977.278	912.403
MyAr	ctrl	SMI	MyAr_2	MyAr_2_c2	64.8747	979	914.125
MyAr	ctrl	SMI	MyAr_2	MyAr_2_c2	64.8747	1188.22	1123.35
MyAr	ctrl	SMI	MyAr_2	MyAr_2_c2	64.8747	1905.18	1840.31
MyAr	ctrl	SMI	MyAr_2	MyAr_2_c2	64.8747	947.706	882.831
MyAr	ctrl	SMI	MyAr_2	MyAr_2_c2	64.8747	931.583	866.708
MyAr	ctrl	SMI	MyAr_2	MyAr_2_c2	64.8747	1388.38	1323.51
MyAr	ctrl	SMI	MyAr_2	MyAr_2_c2	64.8747	1660.37	1595.49
MyAr	ctrl	SMI	MyAr_2	MyAr_2_c2	64.8747	975.823	910.948
MyAr	ctrl	SMI	MyAr_2	MyAr_2_c2	64.8747	1491.19	1426.32
MyAr	ctrl	SMI	MyAr_2	MyAr_2_c2	64.8747	1707.34	1642.47
MyAr	ctrl	SMI	MyAr_2	MyAr_2_c2	64.8747	1196.22	1131.35
MyAr	ctrl	SMI	MyAr_2	MyAr_2_c2	64.8747	1837.68	1772.81
MyAr	ctrl	SMI	MyAr_2	MyAr_2_c2	64.8747	1007.2	942.329
MyAr	ctrl	SMI	MyAr_2	MyAr_2_c2	64.8747	1235.88	1171.01
MyAr	ctrl	SMI	MyAr_2	MyAr_2_c2	64.8747	1059.71	994.836
MyAr	ctrl	SMI	MyAr_2	MyAr_2_c2	64.8747	1035.18	970.306
MyAr	ctrl	SMI	MyAr_2	MyAr_2_c2	64.8747	1202.34	1137.46
MyAr	ctrl	SMI	MyAr_2	MyAr_2_c2	64.8747	989.839	924.964
MyAr	ctrl	SMI	MyAr_2	MyAr_2_c2	64.8747	1214.19	1149.31
MyAr	ctrl	SMI	MyAr_2	MyAr_2_c2	64.8747	1065.28	1000.41
MyAr	ctrl	SMI	MyAr_2	MyAr_2_c2	64.8747	904.652	839.777
MyAr	ctrl	SMI	MyAr_2	MyAr_2_c2	64.8747	1048.87	983.993
MyAr	ctrl	SMI	MyAr_2	MyAr_2_c2	64.8747	1158.3	1093.43
MyAr	ctrl	SMI	MyAr_2	MyAr_2_c2	64.8747	1136.54	1071.67
MyAr	ctrl	SMI	MyAr_2	MyAr_2_c2	64.8747	1207.15	1142.28
MyAr	ctrl	SMI	MyAr_2	MyAr_2_c2	64.8747	1200.64	1135.76
MyAr	ctrl	SMI	MyAr_2	MyAr_2_c2	64.8747	824.695	759.82
MyAr	ctrl	SMI	MyAr_2	MyAr_2_c2	64.8747	1353.87	1289
MyAr	ctrl	SMI	MyAr_2	MyAr_2_c2	64.8747	1177.05	1112.18
MyAr	ctrl	SMI	MyAr_2	MyAr_2_c2	64.8747	1207.01	1142.14
MyAr	ctrl	SMI	MyAr_2	MyAr_2_c2	64.8747	1455.57	1390.69
MyAr	ctrl	SMI	MyAr_2	MyAr_2_c2	64.8747	1797.88	1733.01
MyAr	ctrl	SMI	MyAr_2	MyAr_2_c2	64.8747	1441.95	1377.07
MyAr	ctrl	SMI	MyAr_2	MyAr_2_c2	64.8747	1047.02	982.14
MyAr	ctrl	SMI	MyAr_2	MyAr_2_c2	64.8747	1341.9	1277.02
MyAr	ctrl	SMI	MyAr_2	MyAr_2_c2	64.8747	975.409	910.534
MyAr	ctrl	SMI	MyAr_2	MyAr_2_c2	64.8747	1782.34	1717.47
MyAr	ctrl	SMI	MyAr_2	MyAr_2_c2	64.8747	841.212	776.337
MyAr	ctrl	SMI	MyAr_2	MyAr_2_c2	64.8747	1698.43	1633.56
MyAr	ctrl	SMI	MyAr_2	MyAr_2_c2	64.8747	848.304	783.429
MyAr	ctrl	SMI	MyAr_2	MyAr_2_c2	64.8747	867.633	802.758
MyAr	ctrl	SMI	MyAr_2	MyAr_2_c2	64.8747	1427.55	1362.67
MyAr	ctrl	SMI	MyAr_2	MyAr_2_c2	64.8747	1350.56	1285.68
MyAr	ctrl	SMI	MyAr_2	MyAr_2_c2	64.8747	974.368	909.493
MyAr	ctrl	SMI	MyAr_2	MyAr_2_c2	64.8747	1230.43	1165.56
MyAr	ctrl	SMI	MyAr_2	MyAr_2_c2	64.8747	1302.75	1237.88
MyAr	ctrl	SMI	MyAr_2	MyAr_2_c2	64.8747	2116.74	2051.87
MyAr	ctrl	SMI	MyAr_2	MyAr_2_c2	64.8747	1704.12	1639.25
MyAr	ctrl	SMI	MyAr_2	MyAr_2_c2	64.8747	1602.86	1537.99
MyAr	ctrl	SMI	MyAr_2	MyAr_2_c2	64.8747	1171.85	1106.98
MyAr	ctrl	SMI	MyAr_2	MyAr_2_c2	64.8747	935.229	870.354
MyAr	ctrl	SMI	MyAr_2	MyAr_2_c2	64.8747	1148.68	1083.81
MyAr	ctrl	SMI	MyAr_2	MyAr_2_c2	64.8747	1098.79	1033.92
MyAr	ctrl	SMI	MyAr_2	MyAr_2_c2	64.8747	1056.66	991.789
MyAr	ctrl	SMI	MyAr_2	MyAr_2_c2	64.8747	1517.93	1453.05
MyAr	ctrl	SMI	MyAr_2	MyAr_2_c2	64.8747	1854.5	1789.63
MyAr	ctrl	SMI	MyAr_2	MyAr_2_c2	64.8747	873.215	808.34
MyAr	ctrl	SMI	MyAr_2	MyAr_2_c2	64.8747	1586.6	1521.73
MyAr	ctrl	SMI	MyAr_2	MyAr_2_c2	64.8747	1009.04	944.167
MyAr	ctrl	SMI	MyAr_2	MyAr_2_c2	64.8747	1372.11	1307.23
MyAr	ctrl	SMI	MyAr_2	MyAr_2_c2	64.8747	989.879	925.004
MyAr	ctrl	SMI	MyAr_2	MyAr_2_c2	64.8747	1533.21	1468.33
MyAr	ctrl	SMI	MyAr_2	MyAr_2_c2	64.8747	923.503	858.628
MyAr	ctrl	SMI	MyAr_2	MyAr_2_c2	64.8747	2224.16	2159.29
MyAr	ctrl	SMI	MyAr_2	MyAr_2_c2	64.8747	879.682	814.807
MyAr	ctrl	SMI	MyAr_2	MyAr_2_c2	64.8747	1312.53	1247.66
MyAr	ctrl	SMI	MyAr_2	MyAr_2_c2	64.8747	1877.92	1813.05
MyAr	ctrl	SMI	MyAr_2	MyAr_2_c2	64.8747	959.469	894.594
MyAr	ctrl	SMI	MyAr_2	MyAr_2_c2	64.8747	1224.48	1159.6
MyAr	ctrl	SMI	MyAr_2	MyAr_2_c3	63.7037	1603.63	1539.93
MyAr	ctrl	SMI	MyAr_2	MyAr_2_c3	63.7037	1685.66	1621.95
MyAr	ctrl	SMI	MyAr_2	MyAr_2_c3	63.7037	1173.51	1109.8
MyAr	ctrl	SMI	MyAr_2	MyAr_2_c3	63.7037	1150.03	1086.32
MyAr	ctrl	SMI	MyAr_2	MyAr_2_c3	63.7037	835.217	771.513
MyAr	ctrl	SMI	MyAr_2	MyAr_2_c3	63.7037	912.377	848.673
MyAr	ctrl	SMI	MyAr_2	MyAr_2_c3	63.7037	1243.73	1180.02
MyAr	ctrl	SMI	MyAr_2	MyAr_2_c3	63.7037	769.337	705.633
MyAr	ctrl	SMI	MyAr_2	MyAr_2_c3	63.7037	946.379	882.675
MyAr	ctrl	SMI	MyAr_2	MyAr_2_c3	63.7037	810.821	747.117
MyAr	ctrl	SMI	MyAr_2	MyAr_2_c3	63.7037	1388.92	1325.21
MyAr	ctrl	SMI	MyAr_2	MyAr_2_c3	63.7037	1670.74	1607.04
MyAr	ctrl	SMI	MyAr_2	MyAr_2_c3	63.7037	1887.09	1823.38
MyAr	ctrl	SMI	MyAr_2	MyAr_2_c3	63.7037	827.023	763.319
MyAr	ctrl	SMI	MyAr_2	MyAr_2_c3	63.7037	846.745	783.041
MyAr	ctrl	SMI	MyAr_2	MyAr_2_c3	63.7037	943.341	879.637
MyAr	ctrl	SMI	MyAr_2	MyAr_2_c3	63.7037	1417.01	1353.31
MyAr	ctrl	SMI	MyAr_2	MyAr_2_c3	63.7037	1419.15	1355.45
MyAr	ctrl	SMI	MyAr_2	MyAr_2_c3	63.7037	825.804	762.1
MyAr	ctrl	SMI	MyAr_2	MyAr_2_c3	63.7037	1407.92	1344.21
MyAr	ctrl	SMI	MyAr_2	MyAr_2_c3	63.7037	1347.42	1283.72
MyAr	ctrl	SMI	MyAr_2	MyAr_2_c3	63.7037	818.767	755.063
MyAr	ctrl	SMI	MyAr_2	MyAr_2_c3	63.7037	1190.93	1127.23
MyAr	ctrl	SMI	MyAr_2	MyAr_2_c3	63.7037	1221.1	1157.4
MyAr	ctrl	SMI	MyAr_2	MyAr_2_c3	63.7037	1233.7	1169.99
MyAr	ctrl	SMI	MyAr_2	MyAr_2_c3	63.7037	1292.58	1228.88
MyAr	ctrl	SMI	MyAr_2	MyAr_2_c3	63.7037	1552.08	1488.37
MyAr	ctrl	SMI	MyAr_2	MyAr_2_c3	63.7037	1123.48	1059.77
MyAr	ctrl	SMI	MyAr_2	MyAr_2_c3	63.7037	818.322	754.618
MyAr	ctrl	SMI	MyAr_2	MyAr_2_c3	63.7037	977.797	914.093
MyAr	ctrl	SMI	MyAr_2	MyAr_2_c3	63.7037	1317.1	1253.4
MyAr	ctrl	SMI	MyAr_2	MyAr_2_c3	63.7037	1056.66	992.956
MyAr	ctrl	SMI	MyAr_2	MyAr_2_c3	63.7037	1433.16	1369.46
MyAr	ctrl	SMI	MyAr_2	MyAr_2_c3	63.7037	1389.86	1326.16
MyAr	ctrl	SMI	MyAr_2	MyAr_2_c3	63.7037	1071.82	1008.12
MyAr	ctrl	SMI	MyAr_2	MyAr_2_c3	63.7037	997.207	933.503
MyAr	ctrl	SMI	MyAr_2	MyAr_2_c3	63.7037	1037.46	973.755
MyAr	ctrl	SMI	MyAr_2	MyAr_2_c3	63.7037	1627.57	1563.86
MyAr	ctrl	SMI	MyAr_2	MyAr_2_c3	63.7037	1066.76	1003.06
MyAr	ctrl	SMI	MyAr_2	MyAr_2_c3	63.7037	1412.5	1348.79
MyAr	ctrl	SMI	MyAr_2	MyAr_2_c3	63.7037	1208.73	1145.03
MyAr	ctrl	SMI	MyAr_2	MyAr_2_c3	63.7037	890.038	826.334
MyAr	ctrl	SMI	MyAr_2	MyAr_2_c3	63.7037	829.277	765.573
MyAr	ctrl	SMI	MyAr_2	MyAr_2_c3	63.7037	1220.48	1156.78
MyAr	ctrl	SMI	MyAr_2	MyAr_2_c3	63.7037	1007.99	944.286
MyAr	ctrl	SMI	MyAr_2	MyAr_2_c3	63.7037	1062.47	998.769
MyAr	ctrl	SMI	MyAr_2	MyAr_2_c3	63.7037	848.576	784.872
MyAr	ctrl	SMI	MyAr_2	MyAr_2_c3	63.7037	1246.24	1182.54
MyAr	ctrl	SMI	MyAr_2	MyAr_2_c3	63.7037	1131.27	1067.57
MyAr	ctrl	SMI	MyAr_2	MyAr_2_c3	63.7037	965.909	902.205
MyAr	ctrl	SMI	MyAr_2	MyAr_2_c3	63.7037	1674.62	1610.92
MyAr	ctrl	SMI	MyAr_2	MyAr_2_c3	63.7037	1086.69	1022.99
MyAr	ctrl	SMI	MyAr_2	MyAr_2_c3	63.7037	966.55	902.846
MyAr	ctrl	SMI	MyAr_2	MyAr_2_c3	63.7037	1401.19	1337.49
MyAr	ctrl	SMI	MyAr_2	MyAr_2_c3	63.7037	1366.44	1302.74
MyAr	ctrl	SMI	MyAr_2	MyAr_2_c3	63.7037	1308.29	1244.59
MyAr	ctrl	SMI	MyAr_2	MyAr_2_c3	63.7037	937.234	873.53
MyAr	ctrl	SMI	MyAr_2	MyAr_2_c3	63.7037	883.056	819.352
MyAr	ctrl	SMI	MyAr_2	MyAr_2_c3	63.7037	1160.19	1096.49
MyAr	ctrl	SMI	MyAr_2	MyAr_2_c3	63.7037	939.829	876.125
MyAr	ctrl	SMI	MyAr_2	MyAr_2_c4	71.0543	1914.47	1843.41
MyAr	ctrl	SMI	MyAr_2	MyAr_2_c4	71.0543	1591.98	1520.93
MyAr	ctrl	SMI	MyAr_2	MyAr_2_c4	71.0543	927.87	856.816
MyAr	ctrl	SMI	MyAr_2	MyAr_2_c4	71.0543	1212.13	1141.08
MyAr	ctrl	SMI	MyAr_2	MyAr_2_c4	71.0543	888.356	817.302
MyAr	ctrl	SMI	MyAr_2	MyAr_2_c4	71.0543	1360.72	1289.66
MyAr	ctrl	SMI	MyAr_2	MyAr_2_c4	71.0543	1678.29	1607.24
MyAr	ctrl	SMI	MyAr_2	MyAr_2_c4	71.0543	2061.82	1990.77
MyAr	ctrl	SMI	MyAr_2	MyAr_2_c4	71.0543	1370.52	1299.46
MyAr	ctrl	SMI	MyAr_2	MyAr_2_c4	71.0543	1241.71	1170.65
MyAr	ctrl	SMI	MyAr_2	MyAr_2_c4	71.0543	1462.42	1391.36
MyAr	ctrl	SMI	MyAr_2	MyAr_2_c4	71.0543	1763.7	1692.65
MyAr	ctrl	SMI	MyAr_2	MyAr_2_c4	71.0543	853.574	782.52
MyAr	ctrl	SMI	MyAr_2	MyAr_2_c4	71.0543	1040.08	969.025
MyAr	ctrl	SMI	MyAr_2	MyAr_2_c4	71.0543	1487.98	1416.93
MyAr	ctrl	SMI	MyAr_2	MyAr_2_c4	71.0543	1153.1	1082.05
MyAr	ctrl	SMI	MyAr_2	MyAr_2_c4	71.0543	948.5	877.446
MyAr	ctrl	SMI	MyAr_2	MyAr_2_c4	71.0543	1927.7	1856.65
MyAr	ctrl	SMI	MyAr_2	MyAr_2_c4	71.0543	1348.9	1277.84
MyAr	ctrl	SMI	MyAr_2	MyAr_2_c4	71.0543	1571.73	1500.68
MyAr	ctrl	SMI	MyAr_2	MyAr_2_c4	71.0543	1163.05	1092
MyAr	ctrl	SMI	MyAr_2	MyAr_2_c4	71.0543	871.43	800.376
MyAr	ctrl	SMI	MyAr_2	MyAr_2_c4	71.0543	1087.04	1015.98
MyAr	ctrl	SMI	MyAr_2	MyAr_2_c4	71.0543	1168.41	1097.35
MyAr	ctrl	SMI	MyAr_2	MyAr_2_c4	71.0543	1291.63	1220.57
MyAr	ctrl	SMI	MyAr_2	MyAr_2_c4	71.0543	2093.58	2022.53
MyAr	ctrl	SMI	MyAr_2	MyAr_2_c4	71.0543	2208.87	2137.81
MyAr	ctrl	SMI	MyAr_2	MyAr_2_c4	71.0543	1247.12	1176.06
MyAr	ctrl	SMI	MyAr_2	MyAr_2_c4	71.0543	1621.96	1550.9
MyAr	ctrl	SMI	MyAr_2	MyAr_2_c4	71.0543	1002.33	931.277
MyAr	ctrl	SMI	MyAr_2	MyAr_2_c4	71.0543	1804.67	1733.62
MyAr	ctrl	SMI	MyAr_2	MyAr_2_c4	71.0543	883.136	812.082
MyAr	ctrl	SMI	MyAr_2	MyAr_2_c4	71.0543	1331.85	1260.79
MyAr	ctrl	SMI	MyAr_2	MyAr_2_c4	71.0543	1513.99	1442.93
MyAr	ctrl	SMI	MyAr_2	MyAr_2_c4	71.0543	845.573	774.519
MyAr	ctrl	SMI	MyAr_2	MyAr_2_c4	71.0543	845.224	774.17
MyAr	ctrl	SMI	MyAr_2	MyAr_2_c4	71.0543	921.695	850.641
MyAr	ctrl	SMI	MyAr_2	MyAr_2_c4	71.0543	1795.07	1724.01
MyAr	ctrl	SMI	MyAr_2	MyAr_2_c4	71.0543	1284.57	1213.52
MyAr	ctrl	SMI	MyAr_2	MyAr_2_c4	71.0543	1009.1	938.044
MyAr	ctrl	SMI	MyAr_2	MyAr_2_c4	71.0543	1177.22	1106.16
MyAr	ctrl	SMI	MyAr_2	MyAr_2_c4	71.0543	2274.43	2203.37
MyAr	ctrl	SMI	MyAr_2	MyAr_2_c4	71.0543	1319.55	1248.5
MyAr	ctrl	SMI	MyAr_2	MyAr_2_c4	71.0543	1117.01	1045.95
MyAr	ctrl	SMI	MyAr_2	MyAr_2_c4	71.0543	1497	1425.95
MyAr	ctrl	SMI	MyAr_2	MyAr_2_c4	71.0543	1166.26	1095.2
MyAr	ctrl	SMI	MyAr_2	MyAr_2_c4	71.0543	1147.57	1076.51
MyAr	ctrl	SMI	MyAr_2	MyAr_2_c4	71.0543	894.861	823.807
MyAr	ctrl	SMI	MyAr_2	MyAr_2_c4	71.0543	1268.85	1197.8
MyAr	ctrl	SMI	MyAr_2	MyAr_2_c4	71.0543	939.5	868.446
MyAr	ctrl	SMI	MyAr_2	MyAr_2_c4	71.0543	863.885	792.831
MyAr	ctrl	SMI	MyAr_2	MyAr_2_c4	71.0543	940.41	869.356
MyAr	ctrl	SMI	MyAr_2	MyAr_2_c4	71.0543	1317.09	1246.04
MyAr	ctrl	SMI	MyAr_2	MyAr_2_c4	71.0543	869.119	798.065
MyAr	ctrl	SMI	MyAr_2	MyAr_2_c4	71.0543	888.556	817.502
MyAr	ctrl	SMI	MyAr_2	MyAr_2_c4	71.0543	1015.05	943.995
MyAr	ctrl	SMI	MyAr_2	MyAr_2_c4	71.0543	942.659	871.605
MyAr	ctrl	SMI	MyAr_2	MyAr_2_c4	71.0543	833.018	761.964
MyAr	ctrl	SMI	MyAr_2	MyAr_2_c4	71.0543	1495.57	1424.51
MyAr	ctrl	SMI	MyAr_2	MyAr_2_c4	71.0543	1114.62	1043.56
MyAr	ctrl	SMI	MyAr_2	MyAr_2_c4	71.0543	1337.99	1266.94
MyAr	ctrl	SMI	MyAr_2	MyAr_2_c4	71.0543	1515.18	1444.13
MyAr	ctrl	SMI	MyAr_2	MyAr_2_c4	71.0543	885.743	814.689
MyAr	ctrl	SMI	MyAr_2	MyAr_2_c4	71.0543	1007.01	935.959
MyAr	ctrl	SMI	MyAr_2	MyAr_2_c4	71.0543	926.305	855.251
MyAr	ctrl	SMI	MyAr_2	MyAr_2_c4	71.0543	1494.56	1423.51
MyAr	ctrl	SMI	MyAr_2	MyAr_2_c4	71.0543	1379.84	1308.78
MyAr	ctrl	SMI	MyAr_2	MyAr_2_c4	71.0543	861.962	790.908
MyAr	ctrl	SMI	MyAr_2	MyAr_2_c4	71.0543	890.382	819.328
MyAr	ctrl	SMI	MyAr_2	MyAr_2_c4	71.0543	1334.37	1263.31
MyAr	ctrl	SMI	MyAr_2	MyAr_2_c4	71.0543	924.1	853.046
MyAr	ctrl	SMI	MyAr_2	MyAr_2_c4	71.0543	883.491	812.437
MyAr	ctrl	SMI	MyAr_2	MyAr_2_c5	49.8273	1102.44	1052.61
MyAr	ctrl	SMI	MyAr_2	MyAr_2_c5	49.8273	1229.45	1179.62
MyAr	ctrl	SMI	MyAr_2	MyAr_2_c5	49.8273	915.929	866.102
MyAr	ctrl	SMI	MyAr_2	MyAr_2_c5	49.8273	1005.92	956.096
MyAr	ctrl	SMI	MyAr_2	MyAr_2_c5	49.8273	1131.42	1081.59
MyAr	ctrl	SMI	MyAr_2	MyAr_2_c5	49.8273	1407.57	1357.74
MyAr	ctrl	SMI	MyAr_2	MyAr_2_c5	49.8273	1545.65	1495.82
MyAr	ctrl	SMI	MyAr_2	MyAr_2_c5	49.8273	1310.81	1260.99
MyAr	ctrl	SMI	MyAr_2	MyAr_2_c5	49.8273	1529.61	1479.78
MyAr	ctrl	SMI	MyAr_2	MyAr_2_c5	49.8273	984.776	934.949
MyAr	ctrl	SMI	MyAr_2	MyAr_2_c5	49.8273	994.386	944.559
MyAr	ctrl	SMI	MyAr_2	MyAr_2_c5	49.8273	1283.44	1233.61
MyAr	ctrl	SMI	MyAr_2	MyAr_2_c5	49.8273	1681.97	1632.14
MyAr	ctrl	SMI	MyAr_2	MyAr_2_c5	49.8273	921.934	872.107
MyAr	ctrl	SMI	MyAr_2	MyAr_2_c5	49.8273	1613.88	1564.05
MyAr	ctrl	SMI	MyAr_2	MyAr_2_c5	49.8273	1007.75	957.923
MyAr	ctrl	SMI	MyAr_2	MyAr_2_c5	49.8273	1183.12	1133.3
MyAr	ctrl	SMI	MyAr_2	MyAr_2_c5	49.8273	1555.65	1505.82
MyAr	ctrl	SMI	MyAr_2	MyAr_2_c5	49.8273	852.682	802.855
MyAr	ctrl	SMI	MyAr_2	MyAr_2_c5	49.8273	1364.64	1314.81
MyAr	ctrl	SMI	MyAr_2	MyAr_2_c5	49.8273	2029.1	1979.27
MyAr	ctrl	SMI	MyAr_2	MyAr_2_c5	49.8273	1037.93	988.102
MyAr	ctrl	SMI	MyAr_2	MyAr_2_c5	49.8273	1455.17	1405.35
MyAr	ctrl	SMI	MyAr_2	MyAr_2_c5	49.8273	1487.33	1437.5
MyAr	ctrl	SMI	MyAr_2	MyAr_2_c5	49.8273	1338.05	1288.22
MyAr	ctrl	SMI	MyAr_2	MyAr_2_c5	49.8273	1668.68	1618.85
MyAr	ctrl	SMI	MyAr_2	MyAr_2_c5	49.8273	900.469	850.642
MyAr	ctrl	SMI	MyAr_2	MyAr_2_c5	49.8273	901.151	851.324
MyAr	ctrl	SMI	MyAr_2	MyAr_2_c5	49.8273	2236.77	2186.95
MyAr	ctrl	SMI	MyAr_2	MyAr_2_c5	49.8273	1168.79	1118.96
MyAr	ctrl	SMI	MyAr_2	MyAr_2_c5	49.8273	844.194	794.367
MyAr	ctrl	SMI	MyAr_2	MyAr_2_c5	49.8273	873.582	823.755
MyAr	ctrl	SMI	MyAr_2	MyAr_2_c5	49.8273	817.825	767.998
MyAr	ctrl	SMI	MyAr_2	MyAr_2_c5	49.8273	1078.98	1029.15
MyAr	ctrl	SMI	MyAr_2	MyAr_2_c5	49.8273	1588.3	1538.47
MyAr	ctrl	SMI	MyAr_2	MyAr_2_c5	49.8273	1395.21	1345.39
MyAr	ctrl	SMI	MyAr_2	MyAr_2_c5	49.8273	1072.8	1022.97
MyAr	ctrl	SMI	MyAr_2	MyAr_2_c5	49.8273	1236.72	1186.89
MyAr	ctrl	SMI	MyAr_2	MyAr_2_c5	49.8273	1543.45	1493.62
MyAr	ctrl	SMI	MyAr_2	MyAr_2_c5	49.8273	1186.45	1136.62
MyAr	ctrl	SMI	MyAr_2	MyAr_2_c5	49.8273	1200.14	1150.32
MyAr	ctrl	SMI	MyAr_2	MyAr_2_c5	49.8273	1117.02	1067.19
MyAr	ctrl	SMI	MyAr_2	MyAr_2_c5	49.8273	1289.07	1239.24
MyAr	ctrl	SMI	MyAr_2	MyAr_2_c5	49.8273	1063.05	1013.23
MyAr	ctrl	SMI	MyAr_2	MyAr_2_c5	49.8273	1579.64	1529.82
MyAr	ctrl	SMI	MyAr_2	MyAr_2_c5	49.8273	1326.74	1276.91
MyAr	ctrl	SMI	MyAr_2	MyAr_2_c5	49.8273	1364.59	1314.76
MyAr	ctrl	SMI	MyAr_2	MyAr_2_c5	49.8273	1513.86	1464.03
MyAr	ctrl	SMI	MyAr_2	MyAr_2_c5	49.8273	1091.91	1042.08
MyAr	ctrl	SMI	MyAr_2	MyAr_2_c5	49.8273	963.383	913.556
MyAr	ctrl	SMI	MyAr_2	MyAr_2_c5	49.8273	968.074	918.247
MyAr	ctrl	SMI	MyAr_2	MyAr_2_c5	49.8273	950.839	901.012
MyAr	ctrl	SMI	MyAr_2	MyAr_2_c5	49.8273	867.655	817.828
MyAr	ctrl	SMI	MyAr_2	MyAr_2_c5	49.8273	1164.24	1114.41
MyAr	ctrl	SMI	MyAr_2	MyAr_2_c5	49.8273	1313.69	1263.86
MyAr	ctrl	SMI	MyAr_2	MyAr_2_c5	49.8273	1436.51	1386.68
MyAr	ctrl	SMI	MyAr_2	MyAr_2_c5	49.8273	1235.35	1185.52
MyAr	ctrl	SMI	MyAr_2	MyAr_2_c5	49.8273	1462.71	1412.89
MyAr	ctrl	SMI	MyAr_2	MyAr_2_c5	49.8273	1806.84	1757.02
MyAr	eggs	SMI	MyAr_2	MyAr_2_e1	69.8387	863.048	793.209
MyAr	eggs	SMI	MyAr_2	MyAr_2_e1	69.8387	831.309	761.47
MyAr	eggs	SMI	MyAr_2	MyAr_2_e1	69.8387	1032.83	962.991
MyAr	eggs	SMI	MyAr_2	MyAr_2_e1	69.8387	1449.2	1379.36
MyAr	eggs	SMI	MyAr_2	MyAr_2_e1	69.8387	1058.36	988.52
MyAr	eggs	SMI	MyAr_2	MyAr_2_e1	69.8387	640.84	571.001
MyAr	eggs	SMI	MyAr_2	MyAr_2_e1	69.8387	1348.67	1278.83
MyAr	eggs	SMI	MyAr_2	MyAr_2_e1	69.8387	1079.65	1009.81
MyAr	eggs	SMI	MyAr_2	MyAr_2_e1	69.8387	1069.36	999.522
MyAr	eggs	SMI	MyAr_2	MyAr_2_e1	69.8387	1005.57	935.728
MyAr	eggs	SMI	MyAr_2	MyAr_2_e1	69.8387	940.304	870.465
MyAr	eggs	SMI	MyAr_2	MyAr_2_e1	69.8387	905.333	835.494
MyAr	eggs	SMI	MyAr_2	MyAr_2_e1	69.8387	1237.87	1168.03
MyAr	eggs	SMI	MyAr_2	MyAr_2_e1	69.8387	1022.51	952.667
MyAr	eggs	SMI	MyAr_2	MyAr_2_e1	69.8387	644.276	574.437
MyAr	eggs	SMI	MyAr_2	MyAr_2_e1	69.8387	765.25	695.411
MyAr	eggs	SMI	MyAr_2	MyAr_2_e1	69.8387	1545.9	1476.06
MyAr	eggs	SMI	MyAr_2	MyAr_2_e1	69.8387	771.597	701.758
MyAr	eggs	SMI	MyAr_2	MyAr_2_e1	69.8387	884.359	814.52
MyAr	eggs	SMI	MyAr_2	MyAr_2_e1	69.8387	861.956	792.117
MyAr	eggs	SMI	MyAr_2	MyAr_2_e1	69.8387	837.809	767.97
MyAr	eggs	SMI	MyAr_2	MyAr_2_e1	69.8387	758.559	688.72
MyAr	eggs	SMI	MyAr_2	MyAr_2_e1	69.8387	1283.13	1213.29
MyAr	eggs	SMI	MyAr_2	MyAr_2_e1	69.8387	1302.08	1232.24
MyAr	eggs	SMI	MyAr_2	MyAr_2_e1	69.8387	730.993	661.154
MyAr	eggs	SMI	MyAr_2	MyAr_2_e1	69.8387	1032.77	962.931
MyAr	eggs	SMI	MyAr_2	MyAr_2_e1	69.8387	925.154	855.315
MyAr	eggs	SMI	MyAr_2	MyAr_2_e1	69.8387	1286.68	1216.84
MyAr	eggs	SMI	MyAr_2	MyAr_2_e1	69.8387	802.394	732.555
MyAr	eggs	SMI	MyAr_2	MyAr_2_e1	69.8387	1018.81	948.968
MyAr	eggs	SMI	MyAr_2	MyAr_2_e1	69.8387	871.02	801.181
MyAr	eggs	SMI	MyAr_2	MyAr_2_e1	69.8387	900.34	830.501
MyAr	eggs	SMI	MyAr_2	MyAr_2_e1	69.8387	1369.08	1299.24
MyAr	eggs	SMI	MyAr_2	MyAr_2_e1	69.8387	1012.3	942.457
MyAr	eggs	SMI	MyAr_2	MyAr_2_e1	69.8387	1233.2	1163.36
MyAr	eggs	SMI	MyAr_2	MyAr_2_e1	69.8387	844.025	774.186
MyAr	eggs	SMI	MyAr_2	MyAr_2_e1	69.8387	1211.05	1141.21
MyAr	eggs	SMI	MyAr_2	MyAr_2_e1	69.8387	1087.06	1017.22
MyAr	eggs	SMI	MyAr_2	MyAr_2_e1	69.8387	1211.78	1141.94
MyAr	eggs	SMI	MyAr_2	MyAr_2_e1	69.8387	750.429	680.59
MyAr	eggs	SMI	MyAr_2	MyAr_2_e1	69.8387	948.031	878.192
MyAr	eggs	SMI	MyAr_2	MyAr_2_e1	69.8387	1268.52	1198.68
MyAr	eggs	SMI	MyAr_2	MyAr_2_e1	69.8387	1224.79	1154.95
MyAr	eggs	SMI	MyAr_2	MyAr_2_e1	69.8387	1204.94	1135.1
MyAr	eggs	SMI	MyAr_2	MyAr_2_e1	69.8387	1453.18	1383.35
MyAr	eggs	SMI	MyAr_2	MyAr_2_e1	69.8387	882.948	813.109
MyAr	eggs	SMI	MyAr_2	MyAr_2_e2	47.7597	761.712	713.952
MyAr	eggs	SMI	MyAr_2	MyAr_2_e2	47.7597	1331.99	1284.24
MyAr	eggs	SMI	MyAr_2	MyAr_2_e2	47.7597	1371.66	1323.91
MyAr	eggs	SMI	MyAr_2	MyAr_2_e2	47.7597	916.215	868.455
MyAr	eggs	SMI	MyAr_2	MyAr_2_e2	47.7597	1468.83	1421.07
MyAr	eggs	SMI	MyAr_2	MyAr_2_e2	47.7597	1020.63	972.872
MyAr	eggs	SMI	MyAr_2	MyAr_2_e2	47.7597	1262.88	1215.12
MyAr	eggs	SMI	MyAr_2	MyAr_2_e2	47.7597	778.305	730.545
MyAr	eggs	SMI	MyAr_2	MyAr_2_e2	47.7597	1840.91	1793.15
MyAr	eggs	SMI	MyAr_2	MyAr_2_e2	47.7597	763.892	716.132
MyAr	eggs	SMI	MyAr_2	MyAr_2_e2	47.7597	760.041	712.281
MyAr	eggs	SMI	MyAr_2	MyAr_2_e2	47.7597	744.067	696.307
MyAr	eggs	SMI	MyAr_2	MyAr_2_e2	47.7597	1163.06	1115.3
MyAr	eggs	SMI	MyAr_2	MyAr_2_e2	47.7597	1358.08	1310.32
MyAr	eggs	SMI	MyAr_2	MyAr_2_e2	47.7597	920.677	872.917
MyAr	eggs	SMI	MyAr_2	MyAr_2_e2	47.7597	991	943.24
MyAr	eggs	SMI	MyAr_2	MyAr_2_e2	47.7597	888.818	841.058
MyAr	eggs	SMI	MyAr_2	MyAr_2_e2	47.7597	1851.53	1803.77
MyAr	eggs	SMI	MyAr_2	MyAr_2_e2	47.7597	1196.83	1149.07
MyAr	eggs	SMI	MyAr_2	MyAr_2_e2	47.7597	763.593	715.833
MyAr	eggs	SMI	MyAr_2	MyAr_2_e2	47.7597	1064.2	1016.44
MyAr	eggs	SMI	MyAr_2	MyAr_2_e2	47.7597	901.675	853.915
MyAr	eggs	SMI	MyAr_2	MyAr_2_e2	47.7597	1513.84	1466.08
MyAr	eggs	SMI	MyAr_2	MyAr_2_e2	47.7597	1255.46	1207.7
MyAr	eggs	SMI	MyAr_2	MyAr_2_e2	47.7597	1808.86	1761.1
MyAr	eggs	SMI	MyAr_2	MyAr_2_e2	47.7597	1850.37	1802.61
MyAr	eggs	SMI	MyAr_2	MyAr_2_e2	47.7597	744.834	697.074
MyAr	eggs	SMI	MyAr_2	MyAr_2_e2	47.7597	894.27	846.51
MyAr	eggs	SMI	MyAr_2	MyAr_2_e2	47.7597	1148.21	1100.45
MyAr	eggs	SMI	MyAr_2	MyAr_2_e2	47.7597	1356.04	1308.28
MyAr	eggs	SMI	MyAr_2	MyAr_2_e2	47.7597	1170.85	1123.09
MyAr	eggs	SMI	MyAr_2	MyAr_2_e2	47.7597	896.435	848.675
MyAr	eggs	SMI	MyAr_2	MyAr_2_e2	47.7597	722.896	675.136
MyAr	eggs	SMI	MyAr_2	MyAr_2_e2	47.7597	737.167	689.407
MyAr	eggs	SMI	MyAr_2	MyAr_2_e2	47.7597	975.4	927.64
MyAr	eggs	SMI	MyAr_2	MyAr_2_e2	47.7597	850.211	802.451
MyAr	eggs	SMI	MyAr_2	MyAr_2_e2	47.7597	799.745	751.985
MyAr	eggs	SMI	MyAr_2	MyAr_2_e2	47.7597	772.778	725.018
MyAr	eggs	SMI	MyAr_2	MyAr_2_e2	47.7597	1157.94	1110.18
MyAr	eggs	SMI	MyAr_2	MyAr_2_e2	47.7597	1065.68	1017.92
MyAr	eggs	SMI	MyAr_2	MyAr_2_e2	47.7597	830.978	783.218
MyAr	eggs	SMI	MyAr_2	MyAr_2_e2	47.7597	768.318	720.558
MyAr	eggs	SMI	MyAr_2	MyAr_2_e2	47.7597	771.597	723.837
MyAr	eggs	SMI	MyAr_2	MyAr_2_e2	47.7597	983.987	936.227
MyAr	eggs	SMI	MyAr_2	MyAr_2_e2	47.7597	1566.77	1519.01
MyAr	eggs	SMI	MyAr_2	MyAr_2_e2	47.7597	977.042	929.282
MyAr	eggs	SMI	MyAr_2	MyAr_2_e2	47.7597	805.685	757.925
MyAr	eggs	SMI	MyAr_2	MyAr_2_e2	47.7597	1971.46	1923.7
MyAr	eggs	SMI	MyAr_2	MyAr_2_e2	47.7597	1302.14	1254.38
MyAr	eggs	SMI	MyAr_2	MyAr_2_e2	47.7597	1223.04	1175.28
MyAr	eggs	SMI	MyAr_2	MyAr_2_e2	47.7597	1292.26	1244.5
MyAr	eggs	SMI	MyAr_2	MyAr_2_e3	54.908	1008.12	953.215
MyAr	eggs	SMI	MyAr_2	MyAr_2_e3	54.908	990.681	935.773
MyAr	eggs	SMI	MyAr_2	MyAr_2_e3	54.908	1274.34	1219.44
MyAr	eggs	SMI	MyAr_2	MyAr_2_e3	54.908	1287.53	1232.63
MyAr	eggs	SMI	MyAr_2	MyAr_2_e3	54.908	927.484	872.576
MyAr	eggs	SMI	MyAr_2	MyAr_2_e3	54.908	1004.97	950.057
MyAr	eggs	SMI	MyAr_2	MyAr_2_e3	54.908	943.615	888.707
MyAr	eggs	SMI	MyAr_2	MyAr_2_e3	54.908	940.527	885.619
MyAr	eggs	SMI	MyAr_2	MyAr_2_e3	54.908	1870.65	1815.74
MyAr	eggs	SMI	MyAr_2	MyAr_2_e3	54.908	1824.76	1769.85
MyAr	eggs	SMI	MyAr_2	MyAr_2_e3	54.908	1019.99	965.079
MyAr	eggs	SMI	MyAr_2	MyAr_2_e3	54.908	1155.96	1101.05
MyAr	eggs	SMI	MyAr_2	MyAr_2_e3	54.908	927.299	872.391
MyAr	eggs	SMI	MyAr_2	MyAr_2_e3	54.908	1951.92	1897.01
MyAr	eggs	SMI	MyAr_2	MyAr_2_e3	54.908	1388.62	1333.71
MyAr	eggs	SMI	MyAr_2	MyAr_2_e3	54.908	1719.07	1664.16
MyAr	eggs	SMI	MyAr_2	MyAr_2_e3	54.908	2210.31	2155.4
MyAr	eggs	SMI	MyAr_2	MyAr_2_e3	54.908	1242.95	1188.05
MyAr	eggs	SMI	MyAr_2	MyAr_2_e3	54.908	1090.28	1035.38
MyAr	eggs	SMI	MyAr_2	MyAr_2_e3	54.908	908.152	853.244
MyAr	eggs	SMI	MyAr_2	MyAr_2_e3	54.908	1555.23	1500.32
MyAr	eggs	SMI	MyAr_2	MyAr_2_e3	54.908	1157.1	1102.19
MyAr	eggs	SMI	MyAr_2	MyAr_2_e3	54.908	1262.02	1207.11
MyAr	eggs	SMI	MyAr_2	MyAr_2_e3	54.908	1040.43	985.527
MyAr	eggs	SMI	MyAr_2	MyAr_2_e3	54.908	953.265	898.357
MyAr	eggs	SMI	MyAr_2	MyAr_2_e3	54.908	1688.2	1633.3
MyAr	eggs	SMI	MyAr_2	MyAr_2_e3	54.908	978.176	923.268
MyAr	eggs	SMI	MyAr_2	MyAr_2_e3	54.908	2259.5	2204.59
MyAr	eggs	SMI	MyAr_2	MyAr_2_e3	54.908	1041.74	986.83
MyAr	eggs	SMI	MyAr_2	MyAr_2_e3	54.908	1843.14	1788.24
MyAr	eggs	SMI	MyAr_2	MyAr_2_e3	54.908	1178.27	1123.36
MyAr	eggs	SMI	MyAr_2	MyAr_2_e3	54.908	1417.46	1362.56
MyAr	eggs	SMI	MyAr_2	MyAr_2_e3	54.908	1233.99	1179.09
MyAr	eggs	SMI	MyAr_2	MyAr_2_e3	54.908	1474.18	1419.28
MyAr	eggs	SMI	MyAr_2	MyAr_2_e3	54.908	1145.07	1090.16
MyAr	eggs	SMI	MyAr_2	MyAr_2_e3	54.908	997.52	942.612
MyAr	eggs	SMI	MyAr_2	MyAr_2_e3	54.908	1369.97	1315.07
MyAr	eggs	SMI	MyAr_2	MyAr_2_e3	54.908	1032.49	977.579
MyAr	eggs	SMI	MyAr_2	MyAr_2_e3	54.908	1060.62	1005.71
MyAr	eggs	SMI	MyAr_2	MyAr_2_e4	53.7783	1055.68	1001.91
MyAr	eggs	SMI	MyAr_2	MyAr_2_e4	53.7783	891.994	838.216
MyAr	eggs	SMI	MyAr_2	MyAr_2_e4	53.7783	841.556	787.778
MyAr	eggs	SMI	MyAr_2	MyAr_2_e4	53.7783	1235.48	1181.7
MyAr	eggs	SMI	MyAr_2	MyAr_2_e4	53.7783	1458.1	1404.32
MyAr	eggs	SMI	MyAr_2	MyAr_2_e4	53.7783	1146.29	1092.51
MyAr	eggs	SMI	MyAr_2	MyAr_2_e4	53.7783	1058.44	1004.67
MyAr	eggs	SMI	MyAr_2	MyAr_2_e4	53.7783	1059.98	1006.2
MyAr	eggs	SMI	MyAr_2	MyAr_2_e4	53.7783	985.103	931.325
MyAr	eggs	SMI	MyAr_2	MyAr_2_e4	53.7783	808.531	754.753
MyAr	eggs	SMI	MyAr_2	MyAr_2_e4	53.7783	1335.25	1281.47
MyAr	eggs	SMI	MyAr_2	MyAr_2_e4	53.7783	1391.98	1338.2
MyAr	eggs	SMI	MyAr_2	MyAr_2_e4	53.7783	739.362	685.584
MyAr	eggs	SMI	MyAr_2	MyAr_2_e4	53.7783	1529.56	1475.79
MyAr	eggs	SMI	MyAr_2	MyAr_2_e4	53.7783	842.522	788.744
MyAr	eggs	SMI	MyAr_2	MyAr_2_e4	53.7783	1068.5	1014.72
MyAr	eggs	SMI	MyAr_2	MyAr_2_e4	53.7783	762.807	709.029
MyAr	eggs	SMI	MyAr_2	MyAr_2_e4	53.7783	1502.39	1448.61
MyAr	eggs	SMI	MyAr_2	MyAr_2_e4	53.7783	999.889	946.111
MyAr	eggs	SMI	MyAr_2	MyAr_2_e4	53.7783	829.88	776.102
MyAr	eggs	SMI	MyAr_2	MyAr_2_e4	53.7783	925.312	871.534
MyAr	eggs	SMI	MyAr_2	MyAr_2_e4	53.7783	719.068	665.29
MyAr	eggs	SMI	MyAr_2	MyAr_2_e4	53.7783	1213.38	1159.6
MyAr	eggs	SMI	MyAr_2	MyAr_2_e4	53.7783	994.847	941.069
MyAr	eggs	SMI	MyAr_2	MyAr_2_e4	53.7783	1000.84	947.057
MyAr	eggs	SMI	MyAr_2	MyAr_2_e4	53.7783	1320.66	1266.88
MyAr	eggs	SMI	MyAr_2	MyAr_2_e4	53.7783	1221.77	1167.99
MyAr	eggs	SMI	MyAr_2	MyAr_2_e4	53.7783	882.017	828.239
MyAr	eggs	SMI	MyAr_2	MyAr_2_e4	53.7783	1117.62	1063.84
MyAr	eggs	SMI	MyAr_2	MyAr_2_e4	53.7783	901.241	847.463
MyAr	eggs	SMI	MyAr_2	MyAr_2_e4	53.7783	1128.24	1074.46
MyAr	eggs	SMI	MyAr_2	MyAr_2_e4	53.7783	1521.64	1467.86
MyAr	eggs	SMI	MyAr_2	MyAr_2_e4	53.7783	1471.6	1417.82
MyAr	eggs	SMI	MyAr_2	MyAr_2_e4	53.7783	1267.4	1213.63
MyAr	eggs	SMI	MyAr_2	MyAr_2_e4	53.7783	1051.99	998.215
MyAr	eggs	SMI	MyAr_2	MyAr_2_e4	53.7783	1544.01	1490.23
MyAr	eggs	SMI	MyAr_2	MyAr_2_e4	53.7783	779.149	725.371
MyAr	eggs	SMI	MyAr_2	MyAr_2_e4	53.7783	1160.88	1107.1
MyAr	eggs	SMI	MyAr_2	MyAr_2_e4	53.7783	1068.72	1014.94
MyAr	eggs	SMI	MyAr_2	MyAr_2_e4	53.7783	902.624	848.846
MyAr	eggs	SMI	MyAr_2	MyAr_2_e4	53.7783	1168.73	1114.95
MyAr	eggs	SMI	MyAr_2	MyAr_2_e4	53.7783	835.03	781.252
MyAr	eggs	SMI	MyAr_2	MyAr_2_e4	53.7783	892.967	839.189
MyAr	eggs	SMI	MyAr_2	MyAr_2_e4	53.7783	1359.81	1306.03
MyAr	eggs	SMI	MyAr_2	MyAr_2_e4	53.7783	1185.61	1131.83
MyAr	eggs	SMI	MyAr_2	MyAr_2_e4	53.7783	1093.61	1039.83
MyAr	eggs	SMI	MyAr_2	MyAr_2_e4	53.7783	1035.44	981.664
MyAr	eggs	SMI	MyAr_2	MyAr_2_e4	53.7783	823.386	769.608
MyAr	eggs	SMI	MyAr_2	MyAr_2_e4	53.7783	982.229	928.451
MyAr	eggs	SMI	MyAr_2	MyAr_2_e4	53.7783	1031.29	977.515
MyAr	eggs	SMI	MyAr_2	MyAr_2_e4	53.7783	877.468	823.69
MyAr	eggs	SMI	MyAr_2	MyAr_2_e4	53.7783	781.804	728.026
MyAr	eggs	SMI	MyAr_2	MyAr_2_e4	53.7783	815.649	761.871
MyAr	eggs	SMI	MyAr_2	MyAr_2_e4	53.7783	1169.02	1115.25
MyAr	eggs	SMI	MyAr_2	MyAr_2_e4	53.7783	898.716	844.938
MyAr	eggs	SMI	MyAr_2	MyAr_2_e4	53.7783	1328.14	1274.36
MyAr	eggs	SMI	MyAr_2	MyAr_2_e4	53.7783	708.649	654.871
MyAr	eggs	SMI	MyAr_2	MyAr_2_e4	53.7783	1058.05	1004.27
MyAr	eggs	SMI	MyAr_2	MyAr_2_e4	53.7783	1563.05	1509.27
MyAr	eggs	SMI	MyAr_2	MyAr_2_e4	53.7783	743.516	689.738
MyAr	eggs	SMI	MyAr_2	MyAr_2_e4	53.7783	888.49	834.712
MyAr	eggs	SMI	MyAr_2	MyAr_2_e4	53.7783	903.313	849.535
MyAr	eggs	SMI	MyAr_2	MyAr_2_e4	53.7783	1059.88	1006.11
MyAr	eggs	SMI	MyAr_2	MyAr_2_e4	53.7783	1214.97	1161.19
MyAr	eggs	SMI	MyAr_2	MyAr_2_e4	53.7783	901.02	847.242
MyAr	eggs	SMI	MyAr_2	MyAr_2_e5	59.8247	802.222	742.397
MyAr	eggs	SMI	MyAr_2	MyAr_2_e5	59.8247	824.457	764.632
MyAr	eggs	SMI	MyAr_2	MyAr_2_e5	59.8247	1125.9	1066.08
MyAr	eggs	SMI	MyAr_2	MyAr_2_e5	59.8247	818.844	759.019
MyAr	eggs	SMI	MyAr_2	MyAr_2_e5	59.8247	946.176	886.351
MyAr	eggs	SMI	MyAr_2	MyAr_2_e5	59.8247	846.167	786.342
MyAr	eggs	SMI	MyAr_2	MyAr_2_e5	59.8247	1763.44	1703.61
MyAr	eggs	SMI	MyAr_2	MyAr_2_e5	59.8247	951.708	891.883
MyAr	eggs	SMI	MyAr_2	MyAr_2_e5	59.8247	1475.39	1415.57
MyAr	eggs	SMI	MyAr_2	MyAr_2_e5	59.8247	1142.46	1082.64
MyAr	eggs	SMI	MyAr_2	MyAr_2_e5	59.8247	965.452	905.627
MyAr	eggs	SMI	MyAr_2	MyAr_2_e5	59.8247	991.467	931.642
MyAr	eggs	SMI	MyAr_2	MyAr_2_e5	59.8247	1228.02	1168.19
MyAr	eggs	SMI	MyAr_2	MyAr_2_e5	59.8247	1954.98	1895.15
MyAr	eggs	SMI	MyAr_2	MyAr_2_e5	59.8247	902.387	842.562
MyAr	eggs	SMI	MyAr_2	MyAr_2_e5	59.8247	1354.2	1294.38
MyAr	eggs	SMI	MyAr_2	MyAr_2_e5	59.8247	773.98	714.155
MyAr	eggs	SMI	MyAr_2	MyAr_2_e5	59.8247	1027.06	967.238
MyAr	eggs	SMI	MyAr_2	MyAr_2_e5	59.8247	1074.34	1014.51
MyAr	eggs	SMI	MyAr_2	MyAr_2_e5	59.8247	1446.46	1386.64
MyAr	eggs	SMI	MyAr_2	MyAr_2_e5	59.8247	814.426	754.601
MyAr	eggs	SMI	MyAr_2	MyAr_2_e5	59.8247	970.711	910.886
MyAr	eggs	SMI	MyAr_2	MyAr_2_e5	59.8247	1021.51	961.688
MyAr	eggs	SMI	MyAr_2	MyAr_2_e5	59.8247	1013.54	953.72
MyAr	eggs	SMI	MyAr_2	MyAr_2_e5	59.8247	1371.79	1311.97
MyAr	eggs	SMI	MyAr_2	MyAr_2_e5	59.8247	1501.14	1441.32
MyAr	eggs	SMI	MyAr_2	MyAr_2_e5	59.8247	1476.93	1417.11
MyAr	eggs	SMI	MyAr_2	MyAr_2_e5	59.8247	1716.02	1656.2
MyAr	eggs	SMI	MyAr_2	MyAr_2_e5	59.8247	789.696	729.871
MyAr	eggs	SMI	MyAr_2	MyAr_2_e5	59.8247	1042.31	982.487
MyAr	eggs	SMI	MyAr_2	MyAr_2_e5	59.8247	1131.59	1071.77
MyAr	eggs	SMI	MyAr_2	MyAr_2_e5	59.8247	1588.49	1528.66
MyAr	eggs	SMI	MyAr_2	MyAr_2_e5	59.8247	1079.32	1019.5
MyAr	eggs	SMI	MyAr_2	MyAr_2_e5	59.8247	1070.02	1010.2
MyAr	eggs	SMI	MyAr_2	MyAr_2_e5	59.8247	1592.53	1532.7
MyAr	eggs	SMI	MyAr_2	MyAr_2_e5	59.8247	1114.98	1055.16
MyAr	eggs	SMI	MyAr_2	MyAr_2_e5	59.8247	1159.1	1099.27
MyAr	eggs	SMI	MyAr_2	MyAr_2_e5	59.8247	1479.23	1419.41
MyAr	eggs	SMI	MyAr_2	MyAr_2_e5	59.8247	1170.04	1110.22
MyAr	eggs	SMI	MyAr_2	MyAr_2_e5	59.8247	1192.49	1132.67
MyAr	eggs	SMI	MyAr_2	MyAr_2_e5	59.8247	879.11	819.285
MyAr	eggs	SMI	MyAr_2	MyAr_2_e5	59.8247	1037.29	977.467
MyAr	eggs	SMI	MyAr_2	MyAr_2_e5	59.8247	794.16	734.335
MyAr	eggs	SMI	MyAr_2	MyAr_2_e5	59.8247	820.167	760.342
MyAr	eggs	SMI	MyAr_2	MyAr_2_e5	59.8247	755.891	696.066
MyAr	eggs	SMI	MyAr_2	MyAr_2_e5	59.8247	760.189	700.364
MyAr	eggs	SMI	MyAr_2	MyAr_2_e5	59.8247	1243.05	1183.22
MyAr	eggs	SMI	MyAr_2	MyAr_2_e5	59.8247	1125.18	1065.36
MyAr	eggs	SMI	MyAr_2	MyAr_2_e5	59.8247	1529.69	1469.87
MyAr	eggs	SMI	MyAr_2	MyAr_2_e5	59.8247	963.848	904.023
MyAr	eggs	SMI	MyAr_2	MyAr_2_e5	59.8247	1277.72	1217.9
MyAr	eggs	SMI	MyAr_2	MyAr_2_e5	59.8247	1100.05	1040.23
MyAr	eggs	SMI	MyAr_2	MyAr_2_e5	59.8247	818.254	758.429
MyAr	eggs	SMI	MyAr_2	MyAr_2_e5	59.8247	1544.4	1484.57
MyAr	eggs	SMI	MyAr_2	MyAr_2_e5	59.8247	998.68	938.855
MyAr	eggs	SMI	MyAr_2	MyAr_2_e5	59.8247	901.354	841.529
MyAr	eggs	SMI	MyAr_2	MyAr_2_e5	59.8247	1137.36	1077.54
MyAr	eggs	SMI	MyAr_2	MyAr_2_e5	59.8247	1134.55	1074.73
MyAr	eggs	SMI	MyAr_2	MyAr_2_e5	59.8247	771.416	711.591
MyAr	eggs	SMI	MyAr_2	MyAr_2_e5	59.8247	961.066	901.241
MyAr	ctrl	SMI	MyAr_3	MyAr_3_c1	64.3	1504.14	1439.85
MyAr	ctrl	SMI	MyAr_3	MyAr_3_c1	64.3	1454.93	1390.63
MyAr	ctrl	SMI	MyAr_3	MyAr_3_c1	64.3	2664.56	2600.26
MyAr	ctrl	SMI	MyAr_3	MyAr_3_c1	64.3	2051.91	1987.61
MyAr	ctrl	SMI	MyAr_3	MyAr_3_c1	64.3	2577.15	2512.85
MyAr	ctrl	SMI	MyAr_3	MyAr_3_c1	64.3	2582.91	2518.61
MyAr	ctrl	SMI	MyAr_3	MyAr_3_c1	64.3	1699.52	1635.22
MyAr	ctrl	SMI	MyAr_3	MyAr_3_c1	64.3	1421.82	1357.52
MyAr	ctrl	SMI	MyAr_3	MyAr_3_c1	64.3	1396.38	1332.08
MyAr	ctrl	SMI	MyAr_3	MyAr_3_c1	64.3	2423.78	2359.47
MyAr	ctrl	SMI	MyAr_3	MyAr_3_c1	64.3	1404.64	1340.34
MyAr	ctrl	SMI	MyAr_3	MyAr_3_c1	64.3	1325.8	1261.5
MyAr	ctrl	SMI	MyAr_3	MyAr_3_c1	64.3	1836.1	1771.8
MyAr	ctrl	SMI	MyAr_3	MyAr_3_c1	64.3	2137.39	2073.09
MyAr	ctrl	SMI	MyAr_3	MyAr_3_c1	64.3	2293.45	2229.16
MyAr	ctrl	SMI	MyAr_3	MyAr_3_c1	64.3	2249.3	2185
MyAr	ctrl	SMI	MyAr_3	MyAr_3_c1	64.3	1594.3	1530
MyAr	ctrl	SMI	MyAr_3	MyAr_3_c1	64.3	2655.15	2590.85
MyAr	ctrl	SMI	MyAr_3	MyAr_3_c1	64.3	1746.62	1682.32
MyAr	ctrl	SMI	MyAr_3	MyAr_3_c1	64.3	1794.2	1729.9
MyAr	ctrl	SMI	MyAr_3	MyAr_3_c1	64.3	2747.89	2683.59
MyAr	ctrl	SMI	MyAr_3	MyAr_3_c1	64.3	1457.76	1393.46
MyAr	ctrl	SMI	MyAr_3	MyAr_3_c1	64.3	2464.4	2400.1
MyAr	ctrl	SMI	MyAr_3	MyAr_3_c1	64.3	1671.65	1607.35
MyAr	ctrl	SMI	MyAr_3	MyAr_3_c1	64.3	2666.54	2602.24
MyAr	ctrl	SMI	MyAr_3	MyAr_3_c1	64.3	2661.59	2597.29
MyAr	ctrl	SMI	MyAr_3	MyAr_3_c1	64.3	2247.76	2183.46
MyAr	ctrl	SMI	MyAr_3	MyAr_3_c1	64.3	1522.29	1457.99
MyAr	ctrl	SMI	MyAr_3	MyAr_3_c1	64.3	2376.36	2312.06
MyAr	ctrl	SMI	MyAr_3	MyAr_3_c1	64.3	1949.65	1885.35
MyAr	ctrl	SMI	MyAr_3	MyAr_3_c1	64.3	1425.18	1360.88
MyAr	ctrl	SMI	MyAr_3	MyAr_3_c1	64.3	1574.54	1510.24
MyAr	ctrl	SMI	MyAr_3	MyAr_3_c1	64.3	2675.12	2610.82
MyAr	ctrl	SMI	MyAr_3	MyAr_3_c1	64.3	2615.14	2550.84
MyAr	ctrl	SMI	MyAr_3	MyAr_3_c1	64.3	2419.58	2355.28
MyAr	ctrl	SMI	MyAr_3	MyAr_3_c1	64.3	2004.04	1939.74
MyAr	ctrl	SMI	MyAr_3	MyAr_3_c1	64.3	2746.65	2682.35
MyAr	ctrl	SMI	MyAr_3	MyAr_3_c1	64.3	1552.22	1487.92
MyAr	ctrl	SMI	MyAr_3	MyAr_3_c1	64.3	1443.35	1379.05
MyAr	ctrl	SMI	MyAr_3	MyAr_3_c1	64.3	2645.11	2580.81
MyAr	ctrl	SMI	MyAr_3	MyAr_3_c1	64.3	1856.04	1791.74
MyAr	ctrl	SMI	MyAr_3	MyAr_3_c1	64.3	2717.98	2653.68
MyAr	ctrl	SMI	MyAr_3	MyAr_3_c1	64.3	1387.36	1323.06
MyAr	ctrl	SMI	MyAr_3	MyAr_3_c1	64.3	2856.66	2792.36
MyAr	ctrl	SMI	MyAr_3	MyAr_3_c1	64.3	1591.27	1526.97
MyAr	ctrl	SMI	MyAr_3	MyAr_3_c1	64.3	2035.27	1970.97
MyAr	ctrl	SMI	MyAr_3	MyAr_3_c1	64.3	1252.05	1187.75
MyAr	ctrl	SMI	MyAr_3	MyAr_3_c1	64.3	2238.19	2173.89
MyAr	ctrl	SMI	MyAr_3	MyAr_3_c1	64.3	1523.21	1458.91
MyAr	ctrl	SMI	MyAr_3	MyAr_3_c1	64.3	1307.35	1243.05
MyAr	ctrl	SMI	MyAr_3	MyAr_3_c1	64.3	1657.87	1593.57
MyAr	ctrl	SMI	MyAr_3	MyAr_3_c2	82.9967	2176.96	2093.96
MyAr	ctrl	SMI	MyAr_3	MyAr_3_c2	82.9967	2067.76	1984.76
MyAr	ctrl	SMI	MyAr_3	MyAr_3_c2	82.9967	2781.78	2698.79
MyAr	ctrl	SMI	MyAr_3	MyAr_3_c2	82.9967	1281.26	1198.27
MyAr	ctrl	SMI	MyAr_3	MyAr_3_c2	82.9967	1322.62	1239.62
MyAr	ctrl	SMI	MyAr_3	MyAr_3_c2	82.9967	2551.61	2468.62
MyAr	ctrl	SMI	MyAr_3	MyAr_3_c2	82.9967	1265.23	1182.24
MyAr	ctrl	SMI	MyAr_3	MyAr_3_c2	82.9967	1772.63	1689.64
MyAr	ctrl	SMI	MyAr_3	MyAr_3_c2	82.9967	2464.15	2381.16
MyAr	ctrl	SMI	MyAr_3	MyAr_3_c2	82.9967	2536.7	2453.7
MyAr	ctrl	SMI	MyAr_3	MyAr_3_c2	82.9967	2759.97	2676.97
MyAr	ctrl	SMI	MyAr_3	MyAr_3_c2	82.9967	2547.93	2464.93
MyAr	ctrl	SMI	MyAr_3	MyAr_3_c2	82.9967	2649.9	2566.91
MyAr	ctrl	SMI	MyAr_3	MyAr_3_c2	82.9967	1579.82	1496.82
MyAr	ctrl	SMI	MyAr_3	MyAr_3_c2	82.9967	2653.02	2570.02
MyAr	ctrl	SMI	MyAr_3	MyAr_3_c2	82.9967	1964.64	1881.64
MyAr	ctrl	SMI	MyAr_3	MyAr_3_c2	82.9967	1232.76	1149.76
MyAr	ctrl	SMI	MyAr_3	MyAr_3_c2	82.9967	1584.34	1501.34
MyAr	ctrl	SMI	MyAr_3	MyAr_3_c2	82.9967	1577.22	1494.22
MyAr	ctrl	SMI	MyAr_3	MyAr_3_c2	82.9967	1349.21	1266.22
MyAr	ctrl	SMI	MyAr_3	MyAr_3_c2	82.9967	2196.89	2113.89
MyAr	ctrl	SMI	MyAr_3	MyAr_3_c2	82.9967	1459.11	1376.11
MyAr	ctrl	SMI	MyAr_3	MyAr_3_c2	82.9967	2102.55	2019.55
MyAr	ctrl	SMI	MyAr_3	MyAr_3_c2	82.9967	1864.39	1781.39
MyAr	ctrl	SMI	MyAr_3	MyAr_3_c2	82.9967	2482.79	2399.79
MyAr	ctrl	SMI	MyAr_3	MyAr_3_c2	82.9967	1314.8	1231.8
MyAr	ctrl	SMI	MyAr_3	MyAr_3_c2	82.9967	1223.29	1140.3
MyAr	ctrl	SMI	MyAr_3	MyAr_3_c2	82.9967	1787.4	1704.4
MyAr	ctrl	SMI	MyAr_3	MyAr_3_c2	82.9967	2483.27	2400.28
MyAr	ctrl	SMI	MyAr_3	MyAr_3_c2	82.9967	1780.55	1697.55
MyAr	ctrl	SMI	MyAr_3	MyAr_3_c2	82.9967	1567.93	1484.94
MyAr	ctrl	SMI	MyAr_3	MyAr_3_c2	82.9967	2633.57	2550.58
MyAr	ctrl	SMI	MyAr_3	MyAr_3_c2	82.9967	2739.72	2656.72
MyAr	ctrl	SMI	MyAr_3	MyAr_3_c2	82.9967	1695.45	1612.45
MyAr	ctrl	SMI	MyAr_3	MyAr_3_c2	82.9967	2638.32	2555.32
MyAr	ctrl	SMI	MyAr_3	MyAr_3_c2	82.9967	2388.11	2305.12
MyAr	ctrl	SMI	MyAr_3	MyAr_3_c2	82.9967	1841.33	1758.34
MyAr	ctrl	SMI	MyAr_3	MyAr_3_c2	82.9967	1691.43	1608.44
MyAr	ctrl	SMI	MyAr_3	MyAr_3_c2	82.9967	2456.55	2373.55
MyAr	ctrl	SMI	MyAr_3	MyAr_3_c2	82.9967	1675.24	1592.24
MyAr	ctrl	SMI	MyAr_3	MyAr_3_c2	82.9967	1386.66	1303.66
MyAr	ctrl	SMI	MyAr_3	MyAr_3_c2	82.9967	1267.01	1184.02
MyAr	ctrl	SMI	MyAr_3	MyAr_3_c2	82.9967	1636.62	1553.62
MyAr	ctrl	SMI	MyAr_3	MyAr_3_c2	82.9967	1231.27	1148.27
MyAr	ctrl	SMI	MyAr_3	MyAr_3_c2	82.9967	2522.22	2439.23
MyAr	ctrl	SMI	MyAr_3	MyAr_3_c2	82.9967	1550.76	1467.76
MyAr	ctrl	SMI	MyAr_3	MyAr_3_c2	82.9967	1491.39	1408.39
MyAr	ctrl	SMI	MyAr_3	MyAr_3_c2	82.9967	1617.51	1534.51
MyAr	ctrl	SMI	MyAr_3	MyAr_3_c2	82.9967	2750.2	2667.21
MyAr	ctrl	SMI	MyAr_3	MyAr_3_c2	82.9967	1784.45	1701.46
MyAr	ctrl	SMI	MyAr_3	MyAr_3_c2	82.9967	1701.37	1618.37
MyAr	ctrl	SMI	MyAr_3	MyAr_3_c2	82.9967	2306.59	2223.6
MyAr	ctrl	SMI	MyAr_3	MyAr_3_c2	82.9967	1912.14	1829.14
MyAr	ctrl	SMI	MyAr_3	MyAr_3_c2	82.9967	1482.58	1399.58
MyAr	ctrl	SMI	MyAr_3	MyAr_3_c2	82.9967	1382.39	1299.39
MyAr	ctrl	SMI	MyAr_3	MyAr_3_c2	82.9967	2022.63	1939.63
MyAr	ctrl	SMI	MyAr_3	MyAr_3_c3	89.6473	1403.57	1313.92
MyAr	ctrl	SMI	MyAr_3	MyAr_3_c3	89.6473	1290.25	1200.6
MyAr	ctrl	SMI	MyAr_3	MyAr_3_c3	89.6473	1653.01	1563.36
MyAr	ctrl	SMI	MyAr_3	MyAr_3_c3	89.6473	1947.13	1857.49
MyAr	ctrl	SMI	MyAr_3	MyAr_3_c3	89.6473	1595.74	1506.1
MyAr	ctrl	SMI	MyAr_3	MyAr_3_c3	89.6473	1199.78	1110.13
MyAr	ctrl	SMI	MyAr_3	MyAr_3_c3	89.6473	1294.73	1205.09
MyAr	ctrl	SMI	MyAr_3	MyAr_3_c3	89.6473	1879.85	1790.2
MyAr	ctrl	SMI	MyAr_3	MyAr_3_c3	89.6473	1300	1210.35
MyAr	ctrl	SMI	MyAr_3	MyAr_3_c3	89.6473	1200.92	1111.27
MyAr	ctrl	SMI	MyAr_3	MyAr_3_c3	89.6473	1984.83	1895.18
MyAr	ctrl	SMI	MyAr_3	MyAr_3_c3	89.6473	2279	2189.36
MyAr	ctrl	SMI	MyAr_3	MyAr_3_c3	89.6473	1644.67	1555.02
MyAr	ctrl	SMI	MyAr_3	MyAr_3_c3	89.6473	1505.98	1416.33
MyAr	ctrl	SMI	MyAr_3	MyAr_3_c3	89.6473	1145.89	1056.24
MyAr	ctrl	SMI	MyAr_3	MyAr_3_c3	89.6473	1463.81	1374.17
MyAr	ctrl	SMI	MyAr_3	MyAr_3_c3	89.6473	1524.07	1434.42
MyAr	ctrl	SMI	MyAr_3	MyAr_3_c3	89.6473	2420.65	2331
MyAr	ctrl	SMI	MyAr_3	MyAr_3_c3	89.6473	1320.57	1230.93
MyAr	ctrl	SMI	MyAr_3	MyAr_3_c3	89.6473	1130.8	1041.15
MyAr	ctrl	SMI	MyAr_3	MyAr_3_c3	89.6473	1545.4	1455.76
MyAr	ctrl	SMI	MyAr_3	MyAr_3_c3	89.6473	1918.99	1829.34
MyAr	ctrl	SMI	MyAr_3	MyAr_3_c3	89.6473	1795.47	1705.82
MyAr	ctrl	SMI	MyAr_3	MyAr_3_c3	89.6473	1759.11	1669.46
MyAr	ctrl	SMI	MyAr_3	MyAr_3_c3	89.6473	2106.06	2016.41
MyAr	ctrl	SMI	MyAr_3	MyAr_3_c3	89.6473	1271.09	1181.45
MyAr	ctrl	SMI	MyAr_3	MyAr_3_c3	89.6473	1885.12	1795.47
MyAr	ctrl	SMI	MyAr_3	MyAr_3_c3	89.6473	2296.7	2207.06
MyAr	ctrl	SMI	MyAr_3	MyAr_3_c3	89.6473	1395.54	1305.89
MyAr	ctrl	SMI	MyAr_3	MyAr_3_c3	89.6473	2281.43	2191.79
MyAr	ctrl	SMI	MyAr_3	MyAr_3_c3	89.6473	2466.93	2377.28
MyAr	ctrl	SMI	MyAr_3	MyAr_3_c3	89.6473	1320.44	1230.79
MyAr	ctrl	SMI	MyAr_3	MyAr_3_c3	89.6473	1349.98	1260.34
MyAr	ctrl	SMI	MyAr_3	MyAr_3_c3	89.6473	1602.89	1513.24
MyAr	ctrl	SMI	MyAr_3	MyAr_3_c3	89.6473	1290.01	1200.36
MyAr	ctrl	SMI	MyAr_3	MyAr_3_c3	89.6473	1689.27	1599.62
MyAr	ctrl	SMI	MyAr_3	MyAr_3_c3	89.6473	2103.33	2013.68
MyAr	ctrl	SMI	MyAr_3	MyAr_3_c3	89.6473	1334.89	1245.24
MyAr	ctrl	SMI	MyAr_3	MyAr_3_c3	89.6473	1076.8	987.153
MyAr	ctrl	SMI	MyAr_3	MyAr_3_c3	89.6473	1762.07	1672.43
MyAr	ctrl	SMI	MyAr_3	MyAr_3_c3	89.6473	1531.56	1441.91
MyAr	ctrl	SMI	MyAr_3	MyAr_3_c3	89.6473	1247.35	1157.7
MyAr	ctrl	SMI	MyAr_3	MyAr_3_c3	89.6473	2442.28	2352.63
MyAr	ctrl	SMI	MyAr_3	MyAr_3_c3	89.6473	1853.76	1764.12
MyAr	ctrl	SMI	MyAr_3	MyAr_3_c3	89.6473	2214.99	2125.34
MyAr	ctrl	SMI	MyAr_3	MyAr_3_c3	89.6473	1878.06	1788.42
MyAr	ctrl	SMI	MyAr_3	MyAr_3_c3	89.6473	1193.73	1104.09
MyAr	ctrl	SMI	MyAr_3	MyAr_3_c3	89.6473	1135.44	1045.8
MyAr	ctrl	SMI	MyAr_3	MyAr_3_c3	89.6473	1127.39	1037.74
MyAr	ctrl	SMI	MyAr_3	MyAr_3_c3	89.6473	1705.8	1616.15
MyAr	ctrl	SMI	MyAr_3	MyAr_3_c3	89.6473	1203.92	1114.27
MyAr	ctrl	SMI	MyAr_3	MyAr_3_c3	89.6473	2423.38	2333.73
MyAr	ctrl	SMI	MyAr_3	MyAr_3_c3	89.6473	1460.63	1370.98
MyAr	ctrl	SMI	MyAr_3	MyAr_3_c3	89.6473	1708.52	1618.88
MyAr	ctrl	SMI	MyAr_3	MyAr_3_c3	89.6473	1297.84	1208.19
MyAr	ctrl	SMI	MyAr_3	MyAr_3_c3	89.6473	2335.48	2245.84
MyAr	ctrl	SMI	MyAr_3	MyAr_3_c3	89.6473	1265.53	1175.88
MyAr	ctrl	SMI	MyAr_3	MyAr_3_c3	89.6473	2046.09	1956.44
MyAr	ctrl	SMI	MyAr_3	MyAr_3_c3	89.6473	1990.67	1901.02
MyAr	ctrl	SMI	MyAr_3	MyAr_3_c3	89.6473	2359.5	2269.85
MyAr	ctrl	SMI	MyAr_3	MyAr_3_c3	89.6473	1682.62	1592.97
MyAr	ctrl	SMI	MyAr_3	MyAr_3_c3	89.6473	2498.5	2408.86
MyAr	ctrl	SMI	MyAr_3	MyAr_3_c3	89.6473	1167.9	1078.25
MyAr	ctrl	SMI	MyAr_3	MyAr_3_c3	89.6473	2328.41	2238.76
MyAr	ctrl	SMI	MyAr_3	MyAr_3_c3	89.6473	1676.03	1586.38
MyAr	ctrl	SMI	MyAr_3	MyAr_3_c3	89.6473	1530.91	1441.26
MyAr	ctrl	SMI	MyAr_3	MyAr_3_c3	89.6473	1960.89	1871.25
MyAr	ctrl	SMI	MyAr_3	MyAr_3_c3	89.6473	1787.04	1697.39
MyAr	ctrl	SMI	MyAr_3	MyAr_3_c3	89.6473	2027.6	1937.95
MyAr	ctrl	SMI	MyAr_3	MyAr_3_c3	89.6473	1774.53	1684.88
MyAr	ctrl	SMI	MyAr_3	MyAr_3_c3	89.6473	2045.18	1955.53
MyAr	ctrl	SMI	MyAr_3	MyAr_3_c3	89.6473	2322.24	2232.6
MyAr	ctrl	SMI	MyAr_3	MyAr_3_c3	89.6473	2255.78	2166.13
MyAr	ctrl	SMI	MyAr_3	MyAr_3_c3	89.6473	1232.22	1142.57
MyAr	ctrl	SMI	MyAr_3	MyAr_3_c3	89.6473	1764.05	1674.4
MyAr	ctrl	SMI	MyAr_3	MyAr_3_c3	89.6473	2404.23	2314.58
MyAr	ctrl	SMI	MyAr_3	MyAr_3_c3	89.6473	1692.3	1602.65
MyAr	ctrl	SMI	MyAr_3	MyAr_3_c3	89.6473	1414.79	1325.14
MyAr	ctrl	SMI	MyAr_3	MyAr_3_c3	89.6473	1275.54	1185.89
MyAr	ctrl	SMI	MyAr_3	MyAr_3_c3	89.6473	1611.38	1521.73
MyAr	ctrl	SMI	MyAr_3	MyAr_3_c3	89.6473	2245.99	2156.34
MyAr	ctrl	SMI	MyAr_3	MyAr_3_c3	89.6473	2406.71	2317.07
MyAr	ctrl	SMI	MyAr_3	MyAr_3_c3	89.6473	1860.88	1771.23
MyAr	ctrl	SMI	MyAr_3	MyAr_3_c3	89.6473	1431.23	1341.58
MyAr	ctrl	SMI	MyAr_3	MyAr_3_c3	89.6473	1251.79	1162.14
MyAr	ctrl	SMI	MyAr_3	MyAr_3_c3	89.6473	1132.47	1042.82
MyAr	ctrl	SMI	MyAr_3	MyAr_3_c3	89.6473	1268.84	1179.19
MyAr	ctrl	SMI	MyAr_3	MyAr_3_c3	89.6473	1691.89	1602.25
MyAr	ctrl	SMI	MyAr_3	MyAr_3_c3	89.6473	1588.11	1498.46
MyAr	ctrl	SMI	MyAr_3	MyAr_3_c3	89.6473	1628.44	1538.79
MyAr	ctrl	SMI	MyAr_3	MyAr_3_c3	89.6473	1822.07	1732.43
MyAr	ctrl	SMI	MyAr_3	MyAr_3_c3	89.6473	1208.33	1118.68
MyAr	ctrl	SMI	MyAr_3	MyAr_3_c3	89.6473	1844.18	1754.53
MyAr	ctrl	SMI	MyAr_3	MyAr_3_c3	89.6473	2503.74	2414.09
MyAr	ctrl	SMI	MyAr_3	MyAr_3_c3	89.6473	1934.78	1845.13
MyAr	ctrl	SMI	MyAr_3	MyAr_3_c3	89.6473	2354.78	2265.14
MyAr	ctrl	SMI	MyAr_3	MyAr_3_c3	89.6473	1651.43	1561.78
MyAr	ctrl	SMI	MyAr_3	MyAr_3_c3	89.6473	2086.92	1997.28
MyAr	ctrl	SMI	MyAr_3	MyAr_3_c3	89.6473	2483.72	2394.08
MyAr	ctrl	SMI	MyAr_3	MyAr_3_c3	89.6473	1293.83	1204.18
MyAr	ctrl	SMI	MyAr_3	MyAr_3_c3	89.6473	1733.45	1643.8
MyAr	ctrl	SMI	MyAr_3	MyAr_3_c4	55.878	1334.99	1279.11
MyAr	ctrl	SMI	MyAr_3	MyAr_3_c4	55.878	1797.99	1742.11
MyAr	ctrl	SMI	MyAr_3	MyAr_3_c4	55.878	1465.27	1409.39
MyAr	ctrl	SMI	MyAr_3	MyAr_3_c4	55.878	1427.01	1371.13
MyAr	ctrl	SMI	MyAr_3	MyAr_3_c4	55.878	1825.96	1770.09
MyAr	ctrl	SMI	MyAr_3	MyAr_3_c4	55.878	1349.08	1293.2
MyAr	ctrl	SMI	MyAr_3	MyAr_3_c4	55.878	2045.83	1989.95
MyAr	ctrl	SMI	MyAr_3	MyAr_3_c4	55.878	1385	1329.12
MyAr	ctrl	SMI	MyAr_3	MyAr_3_c4	55.878	1867.04	1811.16
MyAr	ctrl	SMI	MyAr_3	MyAr_3_c4	55.878	2138.76	2082.88
MyAr	ctrl	SMI	MyAr_3	MyAr_3_c4	55.878	2674.96	2619.08
MyAr	ctrl	SMI	MyAr_3	MyAr_3_c4	55.878	1238.76	1182.88
MyAr	ctrl	SMI	MyAr_3	MyAr_3_c4	55.878	2643.76	2587.88
MyAr	ctrl	SMI	MyAr_3	MyAr_3_c4	55.878	2692.92	2637.05
MyAr	ctrl	SMI	MyAr_3	MyAr_3_c4	55.878	2551.56	2495.68
MyAr	ctrl	SMI	MyAr_3	MyAr_3_c4	55.878	1383.88	1328.01
MyAr	ctrl	SMI	MyAr_3	MyAr_3_c4	55.878	2389.18	2333.31
MyAr	ctrl	SMI	MyAr_3	MyAr_3_c4	55.878	2194.78	2138.9
MyAr	ctrl	SMI	MyAr_3	MyAr_3_c4	55.878	1558.1	1502.22
MyAr	ctrl	SMI	MyAr_3	MyAr_3_c4	55.878	1799.75	1743.87
MyAr	ctrl	SMI	MyAr_3	MyAr_3_c4	55.878	1905.58	1849.7
MyAr	ctrl	SMI	MyAr_3	MyAr_3_c4	55.878	2673.09	2617.21
MyAr	ctrl	SMI	MyAr_3	MyAr_3_c4	55.878	1486.3	1430.42
MyAr	ctrl	SMI	MyAr_3	MyAr_3_c4	55.878	2532.81	2476.93
MyAr	ctrl	SMI	MyAr_3	MyAr_3_c4	55.878	1645.35	1589.47
MyAr	ctrl	SMI	MyAr_3	MyAr_3_c4	55.878	1315.78	1259.9
MyAr	ctrl	SMI	MyAr_3	MyAr_3_c4	55.878	2477.02	2421.14
MyAr	ctrl	SMI	MyAr_3	MyAr_3_c4	55.878	1611.43	1555.55
MyAr	ctrl	SMI	MyAr_3	MyAr_3_c4	55.878	2395.86	2339.98
MyAr	ctrl	SMI	MyAr_3	MyAr_3_c4	55.878	2158.07	2102.19
MyAr	ctrl	SMI	MyAr_3	MyAr_3_c4	55.878	2421.83	2365.95
MyAr	ctrl	SMI	MyAr_3	MyAr_3_c4	55.878	1605.74	1549.87
MyAr	ctrl	SMI	MyAr_3	MyAr_3_c4	55.878	1601.52	1545.64
MyAr	ctrl	SMI	MyAr_3	MyAr_3_c4	55.878	1286.86	1230.98
MyAr	ctrl	SMI	MyAr_3	MyAr_3_c4	55.878	1654.75	1598.87
MyAr	ctrl	SMI	MyAr_3	MyAr_3_c4	55.878	2644.21	2588.33
MyAr	ctrl	SMI	MyAr_3	MyAr_3_c4	55.878	1288.45	1232.57
MyAr	ctrl	SMI	MyAr_3	MyAr_3_c4	55.878	2548.57	2492.7
MyAr	ctrl	SMI	MyAr_3	MyAr_3_c4	55.878	1665.15	1609.27
MyAr	ctrl	SMI	MyAr_3	MyAr_3_c4	55.878	2416.27	2360.39
MyAr	ctrl	SMI	MyAr_3	MyAr_3_c4	55.878	2675.78	2619.9
MyAr	ctrl	SMI	MyAr_3	MyAr_3_c4	55.878	1923.47	1867.59
MyAr	ctrl	SMI	MyAr_3	MyAr_3_c4	55.878	1600.72	1544.84
MyAr	ctrl	SMI	MyAr_3	MyAr_3_c4	55.878	1347.11	1291.24
MyAr	ctrl	SMI	MyAr_3	MyAr_3_c4	55.878	1570.4	1514.52
MyAr	ctrl	SMI	MyAr_3	MyAr_3_c4	55.878	1231.22	1175.34
MyAr	ctrl	SMI	MyAr_3	MyAr_3_c4	55.878	2643.44	2587.57
MyAr	ctrl	SMI	MyAr_3	MyAr_3_c4	55.878	2441.78	2385.9
MyAr	ctrl	SMI	MyAr_3	MyAr_3_c4	55.878	2522.16	2466.28
MyAr	ctrl	SMI	MyAr_3	MyAr_3_c4	55.878	1253.49	1197.62
MyAr	ctrl	SMI	MyAr_3	MyAr_3_c4	55.878	1554.03	1498.16
MyAr	ctrl	SMI	MyAr_3	MyAr_3_c4	55.878	2083.7	2027.82
MyAr	ctrl	SMI	MyAr_3	MyAr_3_c4	55.878	2627.22	2571.34
MyAr	ctrl	SMI	MyAr_3	MyAr_3_c4	55.878	1323.13	1267.26
MyAr	ctrl	SMI	MyAr_3	MyAr_3_c4	55.878	1461.63	1405.75
MyAr	ctrl	SMI	MyAr_3	MyAr_3_c4	55.878	1380.87	1325
MyAr	ctrl	SMI	MyAr_3	MyAr_3_c4	55.878	2032.04	1976.17
MyAr	ctrl	SMI	MyAr_3	MyAr_3_c4	55.878	2155.97	2100.09
MyAr	ctrl	SMI	MyAr_3	MyAr_3_c4	55.878	1610.59	1554.71
MyAr	ctrl	SMI	MyAr_3	MyAr_3_c4	55.878	2241.93	2186.05
MyAr	ctrl	SMI	MyAr_3	MyAr_3_c4	55.878	1343.13	1287.25
MyAr	ctrl	SMI	MyAr_3	MyAr_3_c4	55.878	2592.39	2536.51
MyAr	ctrl	SMI	MyAr_3	MyAr_3_c4	55.878	1769.91	1714.03
MyAr	ctrl	SMI	MyAr_3	MyAr_3_c4	55.878	1589.08	1533.2
MyAr	ctrl	SMI	MyAr_3	MyAr_3_c4	55.878	1341.35	1285.47
MyAr	ctrl	SMI	MyAr_3	MyAr_3_c4	55.878	1417.93	1362.05
MyAr	ctrl	SMI	MyAr_3	MyAr_3_c4	55.878	1525.78	1469.9
MyAr	ctrl	SMI	MyAr_3	MyAr_3_c4	55.878	2354.86	2298.99
MyAr	ctrl	SMI	MyAr_3	MyAr_3_c4	55.878	1455.51	1399.63
MyAr	ctrl	SMI	MyAr_3	MyAr_3_c4	55.878	1381.85	1325.97
MyAr	ctrl	SMI	MyAr_3	MyAr_3_c4	55.878	2620.86	2564.98
MyAr	ctrl	SMI	MyAr_3	MyAr_3_c4	55.878	1334.56	1278.68
MyAr	ctrl	SMI	MyAr_3	MyAr_3_c4	55.878	1219.35	1163.47
MyAr	ctrl	SMI	MyAr_3	MyAr_3_c4	55.878	1320.89	1265.01
MyAr	ctrl	SMI	MyAr_3	MyAr_3_c4	55.878	2559.15	2503.27
MyAr	ctrl	SMI	MyAr_3	MyAr_3_c4	55.878	1794.17	1738.29
MyAr	ctrl	SMI	MyAr_3	MyAr_3_c4	55.878	2695.95	2640.08
MyAr	ctrl	SMI	MyAr_3	MyAr_3_c4	55.878	1825.47	1769.59
MyAr	ctrl	SMI	MyAr_3	MyAr_3_c4	55.878	1193.49	1137.62
MyAr	ctrl	SMI	MyAr_3	MyAr_3_c4	55.878	2414.96	2359.08
MyAr	ctrl	SMI	MyAr_3	MyAr_3_c4	55.878	2668.25	2612.38
MyAr	ctrl	SMI	MyAr_3	MyAr_3_c4	55.878	1702.49	1646.61
MyAr	ctrl	SMI	MyAr_3	MyAr_3_c5	60.8	1495.03	1434.23
MyAr	ctrl	SMI	MyAr_3	MyAr_3_c5	60.8	1394.64	1333.84
MyAr	ctrl	SMI	MyAr_3	MyAr_3_c5	60.8	1031.2	970.396
MyAr	ctrl	SMI	MyAr_3	MyAr_3_c5	60.8	1206	1145.2
MyAr	ctrl	SMI	MyAr_3	MyAr_3_c5	60.8	2065.93	2005.13
MyAr	ctrl	SMI	MyAr_3	MyAr_3_c5	60.8	1291.42	1230.62
MyAr	ctrl	SMI	MyAr_3	MyAr_3_c5	60.8	1231.2	1170.4
MyAr	ctrl	SMI	MyAr_3	MyAr_3_c5	60.8	2222.23	2161.43
MyAr	ctrl	SMI	MyAr_3	MyAr_3_c5	60.8	1663.54	1602.74
MyAr	ctrl	SMI	MyAr_3	MyAr_3_c5	60.8	1525.91	1465.11
MyAr	ctrl	SMI	MyAr_3	MyAr_3_c5	60.8	1495.72	1434.92
MyAr	ctrl	SMI	MyAr_3	MyAr_3_c5	60.8	1547.23	1486.43
MyAr	ctrl	SMI	MyAr_3	MyAr_3_c5	60.8	1279.77	1218.96
MyAr	ctrl	SMI	MyAr_3	MyAr_3_c5	60.8	1093.16	1032.36
MyAr	ctrl	SMI	MyAr_3	MyAr_3_c5	60.8	1350.58	1289.78
MyAr	ctrl	SMI	MyAr_3	MyAr_3_c5	60.8	1751.36	1690.56
MyAr	ctrl	SMI	MyAr_3	MyAr_3_c5	60.8	1703.25	1642.45
MyAr	ctrl	SMI	MyAr_3	MyAr_3_c5	60.8	1453	1392.2
MyAr	ctrl	SMI	MyAr_3	MyAr_3_c5	60.8	2106.65	2045.85
MyAr	ctrl	SMI	MyAr_3	MyAr_3_c5	60.8	1233.9	1173.1
MyAr	ctrl	SMI	MyAr_3	MyAr_3_c5	60.8	2280.71	2219.91
MyAr	ctrl	SMI	MyAr_3	MyAr_3_c5	60.8	1047.55	986.749
MyAr	ctrl	SMI	MyAr_3	MyAr_3_c5	60.8	2241.49	2180.69
MyAr	ctrl	SMI	MyAr_3	MyAr_3_c5	60.8	1868.22	1807.42
MyAr	ctrl	SMI	MyAr_3	MyAr_3_c5	60.8	1096.65	1035.85
MyAr	ctrl	SMI	MyAr_3	MyAr_3_c5	60.8	1065.56	1004.76
MyAr	ctrl	SMI	MyAr_3	MyAr_3_c5	60.8	1532.68	1471.88
MyAr	ctrl	SMI	MyAr_3	MyAr_3_c5	60.8	1215.29	1154.49
MyAr	ctrl	SMI	MyAr_3	MyAr_3_c5	60.8	1629.41	1568.61
MyAr	ctrl	SMI	MyAr_3	MyAr_3_c5	60.8	1285.82	1225.02
MyAr	ctrl	SMI	MyAr_3	MyAr_3_c5	60.8	1053.31	992.508
MyAr	ctrl	SMI	MyAr_3	MyAr_3_c5	60.8	2336.3	2275.49
MyAr	ctrl	SMI	MyAr_3	MyAr_3_c5	60.8	2472.44	2411.64
MyAr	ctrl	SMI	MyAr_3	MyAr_3_c5	60.8	1282.96	1222.16
MyAr	ctrl	SMI	MyAr_3	MyAr_3_c5	60.8	1680.37	1619.57
MyAr	ctrl	SMI	MyAr_3	MyAr_3_c5	60.8	1746.36	1685.56
MyAr	ctrl	SMI	MyAr_3	MyAr_3_c5	60.8	2407.58	2346.78
MyAr	ctrl	SMI	MyAr_3	MyAr_3_c5	60.8	1443.8	1382.99
MyAr	ctrl	SMI	MyAr_3	MyAr_3_c5	60.8	1736.05	1675.25
MyAr	ctrl	SMI	MyAr_3	MyAr_3_c5	60.8	1395.73	1334.93
MyAr	ctrl	SMI	MyAr_3	MyAr_3_c5	60.8	2246.47	2185.66
MyAr	ctrl	SMI	MyAr_3	MyAr_3_c5	60.8	970.254	909.454
MyAr	ctrl	SMI	MyAr_3	MyAr_3_c5	60.8	1708.89	1648.09
MyAr	ctrl	SMI	MyAr_3	MyAr_3_c5	60.8	2197.84	2137.04
MyAr	ctrl	SMI	MyAr_3	MyAr_3_c5	60.8	1942.9	1882.1
MyAr	ctrl	SMI	MyAr_3	MyAr_3_c5	60.8	1231.43	1170.63
MyAr	ctrl	SMI	MyAr_3	MyAr_3_c5	60.8	1193.53	1132.72
MyAr	ctrl	SMI	MyAr_3	MyAr_3_c5	60.8	1600.8	1540
MyAr	ctrl	SMI	MyAr_3	MyAr_3_c5	60.8	2469.26	2408.46
MyAr	ctrl	SMI	MyAr_3	MyAr_3_c5	60.8	2287.64	2226.84
MyAr	ctrl	SMI	MyAr_3	MyAr_3_c5	60.8	1339.75	1278.95
MyAr	ctrl	SMI	MyAr_3	MyAr_3_c5	60.8	2377.36	2316.55
MyAr	ctrl	SMI	MyAr_3	MyAr_3_c5	60.8	1306.32	1245.52
MyAr	ctrl	SMI	MyAr_3	MyAr_3_c5	60.8	1699.73	1638.93
MyAr	ctrl	SMI	MyAr_3	MyAr_3_c5	60.8	1109.08	1048.28
MyAr	ctrl	SMI	MyAr_3	MyAr_3_c5	60.8	1943.58	1882.78
MyAr	ctrl	SMI	MyAr_3	MyAr_3_c5	60.8	1064.38	1003.58
MyAr	ctrl	SMI	MyAr_3	MyAr_3_c5	60.8	1216.83	1156.03
MyAr	ctrl	SMI	MyAr_3	MyAr_3_c5	60.8	1156.68	1095.88
MyAr	ctrl	SMI	MyAr_3	MyAr_3_c5	60.8	2040.29	1979.49
MyAr	ctrl	SMI	MyAr_3	MyAr_3_c5	60.8	1095.4	1034.6
MyAr	ctrl	SMI	MyAr_3	MyAr_3_c5	60.8	1110.36	1049.56
MyAr	ctrl	SMI	MyAr_3	MyAr_3_c5	60.8	2114.77	2053.97
MyAr	ctrl	SMI	MyAr_3	MyAr_3_c5	60.8	1674.44	1613.64
MyAr	ctrl	SMI	MyAr_3	MyAr_3_c5	60.8	1430.69	1369.89
MyAr	ctrl	SMI	MyAr_3	MyAr_3_c5	60.8	1969.3	1908.5
MyAr	ctrl	SMI	MyAr_3	MyAr_3_c5	60.8	1002.86	942.063
MyAr	ctrl	SMI	MyAr_3	MyAr_3_c5	60.8	1859.39	1798.59
MyAr	ctrl	SMI	MyAr_3	MyAr_3_c5	60.8	2367.78	2306.98
MyAr	ctrl	SMI	MyAr_3	MyAr_3_c5	60.8	1915.26	1854.46
MyAr	eggs	SMI	MyAr_3	MyAr_3_e1	34.1757	1085.48	1051.31
MyAr	eggs	SMI	MyAr_3	MyAr_3_e1	34.1757	1584.93	1550.75
MyAr	eggs	SMI	MyAr_3	MyAr_3_e1	34.1757	1708.18	1674.01
MyAr	eggs	SMI	MyAr_3	MyAr_3_e1	34.1757	1136.22	1102.05
MyAr	eggs	SMI	MyAr_3	MyAr_3_e1	34.1757	1838.22	1804.04
MyAr	eggs	SMI	MyAr_3	MyAr_3_e1	34.1757	1039.59	1005.41
MyAr	eggs	SMI	MyAr_3	MyAr_3_e1	34.1757	1859.95	1825.77
MyAr	eggs	SMI	MyAr_3	MyAr_3_e1	34.1757	1755.6	1721.43
MyAr	eggs	SMI	MyAr_3	MyAr_3_e1	34.1757	1089.23	1055.06
MyAr	eggs	SMI	MyAr_3	MyAr_3_e1	34.1757	1401.01	1366.83
MyAr	eggs	SMI	MyAr_3	MyAr_3_e1	34.1757	1544.44	1510.26
MyAr	eggs	SMI	MyAr_3	MyAr_3_e1	34.1757	1308.83	1274.65
MyAr	eggs	SMI	MyAr_3	MyAr_3_e1	34.1757	1246.76	1212.59
MyAr	eggs	SMI	MyAr_3	MyAr_3_e1	34.1757	1242.82	1208.64
MyAr	eggs	SMI	MyAr_3	MyAr_3_e1	34.1757	1207.13	1172.96
MyAr	eggs	SMI	MyAr_3	MyAr_3_e1	34.1757	1035.67	1001.5
MyAr	eggs	SMI	MyAr_3	MyAr_3_e1	34.1757	1560.03	1525.85
MyAr	eggs	SMI	MyAr_3	MyAr_3_e1	34.1757	1434.79	1400.61
MyAr	eggs	SMI	MyAr_3	MyAr_3_e1	34.1757	1005.48	971.302
MyAr	eggs	SMI	MyAr_3	MyAr_3_e1	34.1757	1616.91	1582.74
MyAr	eggs	SMI	MyAr_3	MyAr_3_e1	34.1757	1409.06	1374.89
MyAr	eggs	SMI	MyAr_3	MyAr_3_e1	34.1757	1089.99	1055.81
MyAr	eggs	SMI	MyAr_3	MyAr_3_e1	34.1757	1206.5	1172.33
MyAr	eggs	SMI	MyAr_3	MyAr_3_e2	43.1083	1639.82	1596.72
MyAr	eggs	SMI	MyAr_3	MyAr_3_e2	43.1083	1420.03	1376.92
MyAr	eggs	SMI	MyAr_3	MyAr_3_e2	43.1083	1571.82	1528.71
MyAr	eggs	SMI	MyAr_3	MyAr_3_e2	43.1083	2033.62	1990.51
MyAr	eggs	SMI	MyAr_3	MyAr_3_e2	43.1083	1744.06	1700.96
MyAr	eggs	SMI	MyAr_3	MyAr_3_e2	43.1083	1516.01	1472.9
MyAr	eggs	SMI	MyAr_3	MyAr_3_e2	43.1083	1842.6	1799.49
MyAr	eggs	SMI	MyAr_3	MyAr_3_e2	43.1083	1809.19	1766.08
MyAr	eggs	SMI	MyAr_3	MyAr_3_e2	43.1083	1431.39	1388.28
MyAr	eggs	SMI	MyAr_3	MyAr_3_e2	43.1083	1270.29	1227.19
MyAr	eggs	SMI	MyAr_3	MyAr_3_e2	43.1083	1528.47	1485.36
MyAr	eggs	SMI	MyAr_3	MyAr_3_e2	43.1083	2475.46	2432.35
MyAr	eggs	SMI	MyAr_3	MyAr_3_e2	43.1083	1347.85	1304.74
MyAr	eggs	SMI	MyAr_3	MyAr_3_e2	43.1083	1469.48	1426.37
MyAr	eggs	SMI	MyAr_3	MyAr_3_e2	43.1083	1855.22	1812.11
MyAr	eggs	SMI	MyAr_3	MyAr_3_e2	43.1083	2172.4	2129.29
MyAr	eggs	SMI	MyAr_3	MyAr_3_e2	43.1083	2525.96	2482.85
MyAr	eggs	SMI	MyAr_3	MyAr_3_e2	43.1083	2549.92	2506.81
MyAr	eggs	SMI	MyAr_3	MyAr_3_e2	43.1083	1494.21	1451.1
MyAr	eggs	SMI	MyAr_3	MyAr_3_e2	43.1083	1666.46	1623.35
MyAr	eggs	SMI	MyAr_3	MyAr_3_e2	43.1083	1318.15	1275.04
MyAr	eggs	SMI	MyAr_3	MyAr_3_e2	43.1083	1775	1731.89
MyAr	eggs	SMI	MyAr_3	MyAr_3_e2	43.1083	1280.39	1237.29
MyAr	eggs	SMI	MyAr_3	MyAr_3_e2	43.1083	1551.29	1508.18
MyAr	eggs	SMI	MyAr_3	MyAr_3_e2	43.1083	1281.51	1238.4
MyAr	eggs	SMI	MyAr_3	MyAr_3_e2	43.1083	1611.43	1568.32
MyAr	eggs	SMI	MyAr_3	MyAr_3_e2	43.1083	1459.71	1416.6
MyAr	eggs	SMI	MyAr_3	MyAr_3_e2	43.1083	1892.4	1849.29
MyAr	eggs	SMI	MyAr_3	MyAr_3_e2	43.1083	2360.93	2317.82
MyAr	eggs	SMI	MyAr_3	MyAr_3_e2	43.1083	1734.17	1691.06
MyAr	eggs	SMI	MyAr_3	MyAr_3_e2	43.1083	2319.86	2276.75
MyAr	eggs	SMI	MyAr_3	MyAr_3_e2	43.1083	1691.29	1648.18
MyAr	eggs	SMI	MyAr_3	MyAr_3_e2	43.1083	2683.31	2640.21
MyAr	eggs	SMI	MyAr_3	MyAr_3_e2	43.1083	1445.66	1402.55
MyAr	eggs	SMI	MyAr_3	MyAr_3_e2	43.1083	1521.32	1478.21
MyAr	eggs	SMI	MyAr_3	MyAr_3_e2	43.1083	1335.78	1292.67
MyAr	eggs	SMI	MyAr_3	MyAr_3_e2	43.1083	2002.01	1958.9
MyAr	eggs	SMI	MyAr_3	MyAr_3_e2	43.1083	2503.26	2460.15
MyAr	eggs	SMI	MyAr_3	MyAr_3_e2	43.1083	2551.97	2508.86
MyAr	eggs	SMI	MyAr_3	MyAr_3_e2	43.1083	2303.82	2260.71
MyAr	eggs	SMI	MyAr_3	MyAr_3_e2	43.1083	1632.26	1589.15
MyAr	eggs	SMI	MyAr_3	MyAr_3_e2	43.1083	1664.19	1621.09
MyAr	eggs	SMI	MyAr_3	MyAr_3_e2	43.1083	2508.37	2465.26
MyAr	eggs	SMI	MyAr_3	MyAr_3_e2	43.1083	1403.86	1360.75
MyAr	eggs	SMI	MyAr_3	MyAr_3_e2	43.1083	2787.87	2744.76
MyAr	eggs	SMI	MyAr_3	MyAr_3_e2	43.1083	2128.93	2085.82
MyAr	eggs	SMI	MyAr_3	MyAr_3_e2	43.1083	1673.58	1630.47
MyAr	eggs	SMI	MyAr_3	MyAr_3_e2	43.1083	1533.37	1490.26
MyAr	eggs	SMI	MyAr_3	MyAr_3_e2	43.1083	1789.87	1746.76
MyAr	eggs	SMI	MyAr_3	MyAr_3_e2	43.1083	1453.84	1410.73
MyAr	eggs	SMI	MyAr_3	MyAr_3_e2	43.1083	1572.15	1529.05
MyAr	eggs	SMI	MyAr_3	MyAr_3_e2	43.1083	1258.58	1215.47
MyAr	eggs	SMI	MyAr_3	MyAr_3_e2	43.1083	2069.01	2025.91
MyAr	eggs	SMI	MyAr_3	MyAr_3_e2	43.1083	1555.26	1512.15
MyAr	eggs	SMI	MyAr_3	MyAr_3_e2	43.1083	1498.49	1455.38
MyAr	eggs	SMI	MyAr_3	MyAr_3_e2	43.1083	2612.59	2569.48
MyAr	eggs	SMI	MyAr_3	MyAr_3_e2	43.1083	2193.1	2149.99
MyAr	eggs	SMI	MyAr_3	MyAr_3_e2	43.1083	2765.46	2722.35
MyAr	eggs	SMI	MyAr_3	MyAr_3_e2	43.1083	2759.57	2716.46
MyAr	eggs	SMI	MyAr_3	MyAr_3_e2	43.1083	1536.68	1493.57
MyAr	eggs	SMI	MyAr_3	MyAr_3_e2	43.1083	1455.91	1412.8
MyAr	eggs	SMI	MyAr_3	MyAr_3_e2	43.1083	1957.09	1913.98
MyAr	eggs	SMI	MyAr_3	MyAr_3_e2	43.1083	2546.23	2503.12
MyAr	eggs	SMI	MyAr_3	MyAr_3_e2	43.1083	1965	1921.89
MyAr	eggs	SMI	MyAr_3	MyAr_3_e2	43.1083	1303.41	1260.31
MyAr	eggs	SMI	MyAr_3	MyAr_3_e2	43.1083	1523.67	1480.57
MyAr	eggs	SMI	MyAr_3	MyAr_3_e2	43.1083	2053.39	2010.28
MyAr	eggs	SMI	MyAr_3	MyAr_3_e2	43.1083	1543.89	1500.78
MyAr	eggs	SMI	MyAr_3	MyAr_3_e2	43.1083	1496.47	1453.36
MyAr	eggs	SMI	MyAr_3	MyAr_3_e2	43.1083	1797.37	1754.26
MyAr	eggs	SMI	MyAr_3	MyAr_3_e2	43.1083	1545.19	1502.08
MyAr	eggs	SMI	MyAr_3	MyAr_3_e2	43.1083	1654.02	1610.91
MyAr	eggs	SMI	MyAr_3	MyAr_3_e2	43.1083	1939.13	1896.02
MyAr	eggs	SMI	MyAr_3	MyAr_3_e2	43.1083	1883.77	1840.66
MyAr	eggs	SMI	MyAr_3	MyAr_3_e2	43.1083	1845.06	1801.95
MyAr	eggs	SMI	MyAr_3	MyAr_3_e2	43.1083	2318.68	2275.57
MyAr	eggs	SMI	MyAr_3	MyAr_3_e2	43.1083	2647.67	2604.56
MyAr	eggs	SMI	MyAr_3	MyAr_3_e2	43.1083	1824.81	1781.7
MyAr	eggs	SMI	MyAr_3	MyAr_3_e2	43.1083	1364.31	1321.21
MyAr	eggs	SMI	MyAr_3	MyAr_3_e2	43.1083	1929.92	1886.81
MyAr	eggs	SMI	MyAr_3	MyAr_3_e2	43.1083	1351.27	1308.16
MyAr	eggs	SMI	MyAr_3	MyAr_3_e2	43.1083	1579.6	1536.49
MyAr	eggs	SMI	MyAr_3	MyAr_3_e2	43.1083	1725.73	1682.62
MyAr	eggs	SMI	MyAr_3	MyAr_3_e2	43.1083	2503.3	2460.19
MyAr	eggs	SMI	MyAr_3	MyAr_3_e2	43.1083	2599.75	2556.64
MyAr	eggs	SMI	MyAr_3	MyAr_3_e2	43.1083	2612.9	2569.79
MyAr	eggs	SMI	MyAr_3	MyAr_3_e2	43.1083	2232.02	2188.91
MyAr	eggs	SMI	MyAr_3	MyAr_3_e2	43.1083	2515.8	2472.69
MyAr	eggs	SMI	MyAr_3	MyAr_3_e2	43.1083	1347.97	1304.86
MyAr	eggs	SMI	MyAr_3	MyAr_3_e2	43.1083	1544.7	1501.59
MyAr	eggs	SMI	MyAr_3	MyAr_3_e2	43.1083	1572.53	1529.42
MyAr	eggs	SMI	MyAr_3	MyAr_3_e2	43.1083	2146.43	2103.32
MyAr	eggs	SMI	MyAr_3	MyAr_3_e2	43.1083	1910.79	1867.68
MyAr	eggs	SMI	MyAr_3	MyAr_3_e2	43.1083	1667.87	1624.76
MyAr	eggs	SMI	MyAr_3	MyAr_3_e2	43.1083	1515.22	1472.12
MyAr	eggs	SMI	MyAr_3	MyAr_3_e3	31.316	2517.99	2486.68
MyAr	eggs	SMI	MyAr_3	MyAr_3_e3	31.316	2006.57	1975.26
MyAr	eggs	SMI	MyAr_3	MyAr_3_e3	31.316	2230.03	2198.71
MyAr	eggs	SMI	MyAr_3	MyAr_3_e3	31.316	1836.05	1804.73
MyAr	eggs	SMI	MyAr_3	MyAr_3_e3	31.316	2644.79	2613.48
MyAr	eggs	SMI	MyAr_3	MyAr_3_e3	31.316	2551.76	2520.44
MyAr	eggs	SMI	MyAr_3	MyAr_3_e3	31.316	1912.29	1880.97
MyAr	eggs	SMI	MyAr_3	MyAr_3_e3	31.316	1625.45	1594.14
MyAr	eggs	SMI	MyAr_3	MyAr_3_e3	31.316	1436.78	1405.46
MyAr	eggs	SMI	MyAr_3	MyAr_3_e3	31.316	1910.76	1879.44
MyAr	eggs	SMI	MyAr_3	MyAr_3_e3	31.316	1911.78	1880.46
MyAr	eggs	SMI	MyAr_3	MyAr_3_e3	31.316	2660.4	2629.09
MyAr	eggs	SMI	MyAr_3	MyAr_3_e3	31.316	2176.46	2145.14
MyAr	eggs	SMI	MyAr_3	MyAr_3_e3	31.316	1915.42	1884.1
MyAr	eggs	SMI	MyAr_3	MyAr_3_e3	31.316	1279.77	1248.45
MyAr	eggs	SMI	MyAr_3	MyAr_3_e3	31.316	2078.12	2046.81
MyAr	eggs	SMI	MyAr_3	MyAr_3_e3	31.316	1454.17	1422.86
MyAr	eggs	SMI	MyAr_3	MyAr_3_e3	31.316	1477.54	1446.22
MyAr	eggs	SMI	MyAr_3	MyAr_3_e3	31.316	1323.07	1291.76
MyAr	eggs	SMI	MyAr_3	MyAr_3_e3	31.316	1501.76	1470.44
MyAr	eggs	SMI	MyAr_3	MyAr_3_e3	31.316	1479.32	1448.01
MyAr	eggs	SMI	MyAr_3	MyAr_3_e3	31.316	2607.6	2576.28
MyAr	eggs	SMI	MyAr_3	MyAr_3_e3	31.316	1977.71	1946.39
MyAr	eggs	SMI	MyAr_3	MyAr_3_e3	31.316	2538.14	2506.82
MyAr	eggs	SMI	MyAr_3	MyAr_3_e3	31.316	1806.5	1775.19
MyAr	eggs	SMI	MyAr_3	MyAr_3_e3	31.316	2034.8	2003.49
MyAr	eggs	SMI	MyAr_3	MyAr_3_e3	31.316	1564.71	1533.39
MyAr	eggs	SMI	MyAr_3	MyAr_3_e3	31.316	2056.83	2025.52
MyAr	eggs	SMI	MyAr_3	MyAr_3_e3	31.316	2647.35	2616.03
MyAr	eggs	SMI	MyAr_3	MyAr_3_e3	31.316	1290.62	1259.3
MyAr	eggs	SMI	MyAr_3	MyAr_3_e3	31.316	1729.98	1698.66
MyAr	eggs	SMI	MyAr_3	MyAr_3_e3	31.316	1371.29	1339.97
MyAr	eggs	SMI	MyAr_3	MyAr_3_e3	31.316	1796.32	1765
MyAr	eggs	SMI	MyAr_3	MyAr_3_e3	31.316	1817	1785.68
MyAr	eggs	SMI	MyAr_3	MyAr_3_e3	31.316	1492.32	1461
MyAr	eggs	SMI	MyAr_3	MyAr_3_e3	31.316	1747.02	1715.7
MyAr	eggs	SMI	MyAr_3	MyAr_3_e3	31.316	1467.86	1436.54
MyAr	eggs	SMI	MyAr_3	MyAr_3_e3	31.316	2241.66	2210.35
MyAr	eggs	SMI	MyAr_3	MyAr_3_e3	31.316	1330.11	1298.8
MyAr	eggs	SMI	MyAr_3	MyAr_3_e3	31.316	1305.05	1273.74
MyAr	eggs	SMI	MyAr_3	MyAr_3_e3	31.316	2013.87	1982.55
MyAr	eggs	SMI	MyAr_3	MyAr_3_e3	31.316	1261.75	1230.43
MyAr	eggs	SMI	MyAr_3	MyAr_3_e3	31.316	1202.94	1171.62
MyAr	eggs	SMI	MyAr_3	MyAr_3_e3	31.316	1646.81	1615.49
MyAr	eggs	SMI	MyAr_3	MyAr_3_e3	31.316	1619.42	1588.1
MyAr	eggs	SMI	MyAr_3	MyAr_3_e3	31.316	1368.53	1337.21
MyAr	eggs	SMI	MyAr_3	MyAr_3_e3	31.316	1863.16	1831.84
MyAr	eggs	SMI	MyAr_3	MyAr_3_e3	31.316	2132.39	2101.08
MyAr	eggs	SMI	MyAr_3	MyAr_3_e3	31.316	1283.45	1252.14
MyAr	eggs	SMI	MyAr_3	MyAr_3_e3	31.316	2647.18	2615.86
MyAr	eggs	SMI	MyAr_3	MyAr_3_e3	31.316	2071.94	2040.63
MyAr	eggs	SMI	MyAr_3	MyAr_3_e3	31.316	2109.86	2078.55
MyAr	eggs	SMI	MyAr_3	MyAr_3_e3	31.316	2200.86	2169.54
MyAr	eggs	SMI	MyAr_3	MyAr_3_e3	31.316	2601.09	2569.78
MyAr	eggs	SMI	MyAr_3	MyAr_3_e3	31.316	1416.59	1385.27
MyAr	eggs	SMI	MyAr_3	MyAr_3_e3	31.316	2249.37	2218.05
MyAr	eggs	SMI	MyAr_3	MyAr_3_e3	31.316	2012.74	1981.42
MyAr	eggs	SMI	MyAr_3	MyAr_3_e3	31.316	1207.13	1175.82
MyAr	eggs	SMI	MyAr_3	MyAr_3_e3	31.316	2089.15	2057.84
MyAr	eggs	SMI	MyAr_3	MyAr_3_e3	31.316	1583.85	1552.54
MyAr	eggs	SMI	MyAr_3	MyAr_3_e3	31.316	1293.13	1261.81
MyAr	eggs	SMI	MyAr_3	MyAr_3_e3	31.316	1292.95	1261.64
MyAr	eggs	SMI	MyAr_3	MyAr_3_e3	31.316	1469.95	1438.63
MyAr	eggs	SMI	MyAr_3	MyAr_3_e3	31.316	1742.16	1710.85
MyAr	eggs	SMI	MyAr_3	MyAr_3_e3	31.316	1349.46	1318.15
MyAr	eggs	SMI	MyAr_3	MyAr_3_e3	31.316	1463.28	1431.96
MyAr	eggs	SMI	MyAr_3	MyAr_3_e3	31.316	1532.05	1500.73
MyAr	eggs	SMI	MyAr_3	MyAr_3_e3	31.316	2587.52	2556.2
MyAr	eggs	SMI	MyAr_3	MyAr_3_e3	31.316	1966.41	1935.09
MyAr	eggs	SMI	MyAr_3	MyAr_3_e3	31.316	1755.69	1724.37
MyAr	eggs	SMI	MyAr_3	MyAr_3_e3	31.316	1471.74	1440.43
MyAr	eggs	SMI	MyAr_3	MyAr_3_e3	31.316	1401.28	1369.96
MyAr	eggs	SMI	MyAr_3	MyAr_3_e3	31.316	2356.97	2325.65
MyAr	eggs	SMI	MyAr_3	MyAr_3_e3	31.316	2180.63	2149.31
MyAr	eggs	SMI	MyAr_3	MyAr_3_e3	31.316	1824.34	1793.03
MyAr	eggs	SMI	MyAr_3	MyAr_3_e3	31.316	2428.52	2397.21
MyAr	eggs	SMI	MyAr_3	MyAr_3_e3	31.316	1640.91	1609.6
MyAr	eggs	SMI	MyAr_3	MyAr_3_e3	31.316	2279.18	2247.86
MyAr	eggs	SMI	MyAr_3	MyAr_3_e3	31.316	2085.56	2054.24
MyAr	eggs	SMI	MyAr_3	MyAr_3_e3	31.316	1350.76	1319.44
MyAr	eggs	SMI	MyAr_3	MyAr_3_e3	31.316	1797.18	1765.87
MyAr	eggs	SMI	MyAr_3	MyAr_3_e3	31.316	1198.54	1167.23
MyAr	eggs	SMI	MyAr_3	MyAr_3_e3	31.316	1421.96	1390.65
MyAr	eggs	SMI	MyAr_3	MyAr_3_e3	31.316	2256.05	2224.74
MyAr	eggs	SMI	MyAr_3	MyAr_3_e3	31.316	1226.91	1195.59
MyAr	eggs	SMI	MyAr_3	MyAr_3_e3	31.316	1372.25	1340.93
MyAr	eggs	SMI	MyAr_3	MyAr_3_e3	31.316	1531.19	1499.87
MyAr	eggs	SMI	MyAr_3	MyAr_3_e3	31.316	1423.79	1392.47
MyAr	eggs	SMI	MyAr_3	MyAr_3_e3	31.316	2463.76	2432.44
MyAr	eggs	SMI	MyAr_3	MyAr_3_e3	31.316	1598.93	1567.61
MyAr	eggs	SMI	MyAr_3	MyAr_3_e3	31.316	2238.05	2206.74
MyAr	eggs	SMI	MyAr_3	MyAr_3_e3	31.316	1307.12	1275.8
MyAr	eggs	SMI	MyAr_3	MyAr_3_e3	31.316	1675.12	1643.8
MyAr	eggs	SMI	MyAr_3	MyAr_3_e3	31.316	1409.5	1378.18
MyAr	eggs	SMI	MyAr_3	MyAr_3_e3	31.316	2190.84	2159.52
MyAr	eggs	SMI	MyAr_3	MyAr_3_e3	31.316	1830.71	1799.4
MyAr	eggs	SMI	MyAr_3	MyAr_3_e3	31.316	1306.03	1274.71
MyAr	eggs	SMI	MyAr_3	MyAr_3_e3	31.316	1532.4	1501.09
MyAr	eggs	SMI	MyAr_3	MyAr_3_e3	31.316	1270.22	1238.9
MyAr	eggs	SMI	MyAr_3	MyAr_3_e3	31.316	1827.46	1796.15
MyAr	eggs	SMI	MyAr_3	MyAr_3_e3	31.316	1513.22	1481.9
MyAr	eggs	SMI	MyAr_3	MyAr_3_e3	31.316	2481.12	2449.8
MyAr	eggs	SMI	MyAr_3	MyAr_3_e3	31.316	1529.24	1497.92
MyAr	eggs	SMI	MyAr_3	MyAr_3_e3	31.316	1449.64	1418.32
MyAr	eggs	SMI	MyAr_3	MyAr_3_e3	31.316	1542.89	1511.58
MyAr	eggs	SMI	MyAr_3	MyAr_3_e3	31.316	1376.46	1345.15
MyAr	eggs	SMI	MyAr_3	MyAr_3_e3	31.316	2265.68	2234.37
MyAr	eggs	SMI	MyAr_3	MyAr_3_e3	31.316	1314.12	1282.8
MyAr	eggs	SMI	MyAr_3	MyAr_3_e3	31.316	1873.55	1842.23
MyAr	eggs	SMI	MyAr_3	MyAr_3_e3	31.316	1804.8	1773.48
MyAr	eggs	SMI	MyAr_3	MyAr_3_e3	31.316	1504	1472.68
MyAr	eggs	SMI	MyAr_3	MyAr_3_e3	31.316	1243.07	1211.76
MyAr	eggs	SMI	MyAr_3	MyAr_3_e4	85.4783	1278.48	1193.01
MyAr	eggs	SMI	MyAr_3	MyAr_3_e4	85.4783	2489.31	2403.83
MyAr	eggs	SMI	MyAr_3	MyAr_3_e4	85.4783	1480.35	1394.87
MyAr	eggs	SMI	MyAr_3	MyAr_3_e4	85.4783	1247.98	1162.5
MyAr	eggs	SMI	MyAr_3	MyAr_3_e4	85.4783	1654.89	1569.41
MyAr	eggs	SMI	MyAr_3	MyAr_3_e4	85.4783	1292.45	1206.98
MyAr	eggs	SMI	MyAr_3	MyAr_3_e4	85.4783	1575.15	1489.67
MyAr	eggs	SMI	MyAr_3	MyAr_3_e4	85.4783	2385.22	2299.74
MyAr	eggs	SMI	MyAr_3	MyAr_3_e4	85.4783	1724.43	1638.95
MyAr	eggs	SMI	MyAr_3	MyAr_3_e4	85.4783	2507.93	2422.45
MyAr	eggs	SMI	MyAr_3	MyAr_3_e4	85.4783	1127.53	1042.05
MyAr	eggs	SMI	MyAr_3	MyAr_3_e4	85.4783	1343.45	1257.98
MyAr	eggs	SMI	MyAr_3	MyAr_3_e4	85.4783	2095.95	2010.47
MyAr	eggs	SMI	MyAr_3	MyAr_3_e4	85.4783	2449.79	2364.32
MyAr	eggs	SMI	MyAr_3	MyAr_3_e4	85.4783	2578.22	2492.74
MyAr	eggs	SMI	MyAr_3	MyAr_3_e4	85.4783	1659.74	1574.26
MyAr	eggs	SMI	MyAr_3	MyAr_3_e4	85.4783	1266.65	1181.18
MyAr	eggs	SMI	MyAr_3	MyAr_3_e4	85.4783	1392.77	1307.29
MyAr	eggs	SMI	MyAr_3	MyAr_3_e4	85.4783	1316.52	1231.04
MyAr	eggs	SMI	MyAr_3	MyAr_3_e4	85.4783	2246.01	2160.53
MyAr	eggs	SMI	MyAr_3	MyAr_3_e4	85.4783	2289.39	2203.91
MyAr	eggs	SMI	MyAr_3	MyAr_3_e4	85.4783	1114.33	1028.85
MyAr	eggs	SMI	MyAr_3	MyAr_3_e4	85.4783	1633.9	1548.42
MyAr	eggs	SMI	MyAr_3	MyAr_3_e4	85.4783	2218.09	2132.61
MyAr	eggs	SMI	MyAr_3	MyAr_3_e4	85.4783	1764.28	1678.8
MyAr	eggs	SMI	MyAr_3	MyAr_3_e4	85.4783	1390.46	1304.98
MyAr	eggs	SMI	MyAr_3	MyAr_3_e4	85.4783	1726.07	1640.59
MyAr	eggs	SMI	MyAr_3	MyAr_3_e4	85.4783	2230.55	2145.07
MyAr	eggs	SMI	MyAr_3	MyAr_3_e4	85.4783	2146.37	2060.89
MyAr	eggs	SMI	MyAr_3	MyAr_3_e4	85.4783	1398.95	1313.47
MyAr	eggs	SMI	MyAr_3	MyAr_3_e4	85.4783	1557.03	1471.55
MyAr	eggs	SMI	MyAr_3	MyAr_3_e4	85.4783	1648.3	1562.82
MyAr	eggs	SMI	MyAr_3	MyAr_3_e4	85.4783	1828.77	1743.3
MyAr	eggs	SMI	MyAr_3	MyAr_3_e4	85.4783	1343.19	1257.71
MyAr	eggs	SMI	MyAr_3	MyAr_3_e4	85.4783	1171.07	1085.59
MyAr	eggs	SMI	MyAr_3	MyAr_3_e4	85.4783	1935.78	1850.31
MyAr	eggs	SMI	MyAr_3	MyAr_3_e4	85.4783	1550.15	1464.67
MyAr	eggs	SMI	MyAr_3	MyAr_3_e4	85.4783	1633.43	1547.95
MyAr	eggs	SMI	MyAr_3	MyAr_3_e4	85.4783	1623.35	1537.87
MyAr	eggs	SMI	MyAr_3	MyAr_3_e4	85.4783	1246.7	1161.22
MyAr	eggs	SMI	MyAr_3	MyAr_3_e4	85.4783	1604.36	1518.88
MyAr	eggs	SMI	MyAr_3	MyAr_3_e4	85.4783	1932.02	1846.54
MyAr	eggs	SMI	MyAr_3	MyAr_3_e4	85.4783	1385.58	1300.1
MyAr	eggs	SMI	MyAr_3	MyAr_3_e4	85.4783	1105.62	1020.14
MyAr	eggs	SMI	MyAr_3	MyAr_3_e4	85.4783	2552.73	2467.25
MyAr	eggs	SMI	MyAr_3	MyAr_3_e4	85.4783	1146.68	1061.2
MyAr	eggs	SMI	MyAr_3	MyAr_3_e4	85.4783	1072.57	987.096
MyAr	eggs	SMI	MyAr_3	MyAr_3_e4	85.4783	1795.48	1710
MyAr	eggs	SMI	MyAr_3	MyAr_3_e4	85.4783	2030.36	1944.88
MyAr	eggs	SMI	MyAr_3	MyAr_3_e4	85.4783	1482.33	1396.85
MyAr	eggs	SMI	MyAr_3	MyAr_3_e4	85.4783	2381.66	2296.18
MyAr	eggs	SMI	MyAr_3	MyAr_3_e4	85.4783	1557.68	1472.2
MyAr	eggs	SMI	MyAr_3	MyAr_3_e4	85.4783	2515.38	2429.9
MyAr	eggs	SMI	MyAr_3	MyAr_3_e4	85.4783	1216.84	1131.36
MyAr	eggs	SMI	MyAr_3	MyAr_3_e4	85.4783	2424.21	2338.74
MyAr	eggs	SMI	MyAr_3	MyAr_3_e4	85.4783	2085.97	2000.5
MyAr	eggs	SMI	MyAr_3	MyAr_3_e4	85.4783	1360.75	1275.27
MyAr	eggs	SMI	MyAr_3	MyAr_3_e4	85.4783	1489.54	1404.06
MyAr	eggs	SMI	MyAr_3	MyAr_3_e4	85.4783	1117.04	1031.56
MyAr	eggs	SMI	MyAr_3	MyAr_3_e4	85.4783	1271.82	1186.35
MyAr	eggs	SMI	MyAr_3	MyAr_3_e4	85.4783	1969.29	1883.81
MyAr	eggs	SMI	MyAr_3	MyAr_3_e4	85.4783	1565.42	1479.95
MyAr	eggs	SMI	MyAr_3	MyAr_3_e4	85.4783	2367.98	2282.5
MyAr	eggs	SMI	MyAr_3	MyAr_3_e4	85.4783	1622.21	1536.73
MyAr	eggs	SMI	MyAr_3	MyAr_3_e4	85.4783	1240.12	1154.64
MyAr	eggs	SMI	MyAr_3	MyAr_3_e5	72.625	1408.15	1335.53
MyAr	eggs	SMI	MyAr_3	MyAr_3_e5	72.625	2218.88	2146.26
MyAr	eggs	SMI	MyAr_3	MyAr_3_e5	72.625	1317.09	1244.46
MyAr	eggs	SMI	MyAr_3	MyAr_3_e5	72.625	2297.27	2224.64
MyAr	eggs	SMI	MyAr_3	MyAr_3_e5	72.625	2571.5	2498.88
MyAr	eggs	SMI	MyAr_3	MyAr_3_e5	72.625	2198.16	2125.54
MyAr	eggs	SMI	MyAr_3	MyAr_3_e5	72.625	1576.95	1504.33
MyAr	eggs	SMI	MyAr_3	MyAr_3_e5	72.625	2283.98	2211.36
MyAr	eggs	SMI	MyAr_3	MyAr_3_e5	72.625	1563.45	1490.83
MyAr	eggs	SMI	MyAr_3	MyAr_3_e5	72.625	2045.94	1973.31
MyAr	eggs	SMI	MyAr_3	MyAr_3_e5	72.625	2301.74	2229.11
MyAr	eggs	SMI	MyAr_3	MyAr_3_e5	72.625	2170.03	2097.4
MyAr	eggs	SMI	MyAr_3	MyAr_3_e5	72.625	1246.38	1173.75
MyAr	eggs	SMI	MyAr_3	MyAr_3_e5	72.625	1722	1649.38
MyAr	eggs	SMI	MyAr_3	MyAr_3_e5	72.625	1720.43	1647.8
MyAr	eggs	SMI	MyAr_3	MyAr_3_e5	72.625	1455.46	1382.83
MyAr	eggs	SMI	MyAr_3	MyAr_3_e5	72.625	1352.97	1280.35
MyAr	eggs	SMI	MyAr_3	MyAr_3_e5	72.625	1755.01	1682.38
MyAr	eggs	SMI	MyAr_3	MyAr_3_e5	72.625	1201.18	1128.55
MyAr	eggs	SMI	MyAr_3	MyAr_3_e5	72.625	1768.42	1695.79
MyAr	eggs	SMI	MyAr_3	MyAr_3_e5	72.625	2349.33	2276.7
MyAr	eggs	SMI	MyAr_3	MyAr_3_e5	72.625	2000.21	1927.59
MyAr	eggs	SMI	MyAr_3	MyAr_3_e5	72.625	1686.05	1613.43
MyAr	eggs	SMI	MyAr_3	MyAr_3_e5	72.625	2716.14	2643.51
MyAr	eggs	SMI	MyAr_3	MyAr_3_e5	72.625	1825.69	1753.06
MyAr	eggs	SMI	MyAr_3	MyAr_3_e5	72.625	1859.59	1786.97
MyAr	eggs	SMI	MyAr_3	MyAr_3_e5	72.625	1308.83	1236.2
MyAr	eggs	SMI	MyAr_3	MyAr_3_e5	72.625	1377.4	1304.78
MyAr	eggs	SMI	MyAr_3	MyAr_3_e5	72.625	1640.84	1568.22
MyAr	eggs	SMI	MyAr_3	MyAr_3_e5	72.625	1392.07	1319.45
MyAr	eggs	SMI	MyAr_3	MyAr_3_e5	72.625	1382.2	1309.58
MyAr	eggs	SMI	MyAr_3	MyAr_3_e5	72.625	2665.69	2593.07
MyAr	eggs	SMI	MyAr_3	MyAr_3_e5	72.625	1313.7	1241.08
MyAr	eggs	SMI	MyAr_3	MyAr_3_e5	72.625	2324.18	2251.56
MyAr	eggs	SMI	MyAr_3	MyAr_3_e5	72.625	1919.49	1846.87
MyAr	eggs	SMI	MyAr_3	MyAr_3_e5	72.625	1891.76	1819.13
MyAr	eggs	SMI	MyAr_3	MyAr_3_e5	72.625	2089.23	2016.61
MyAr	eggs	SMI	MyAr_3	MyAr_3_e5	72.625	2568.86	2496.23
MyAr	eggs	SMI	MyAr_3	MyAr_3_e5	72.625	1283.02	1210.4
MyAr	eggs	SMI	MyAr_3	MyAr_3_e5	72.625	1341.34	1268.71
MyAr	eggs	SMI	MyAr_3	MyAr_3_e5	72.625	1279.72	1207.1
MyAr	eggs	SMI	MyAr_3	MyAr_3_e5	72.625	1718.58	1645.96
MyAr	eggs	SMI	MyAr_3	MyAr_3_e5	72.625	2337.49	2264.87
MyAr	eggs	SMI	MyAr_3	MyAr_3_e5	72.625	1432.69	1360.07
MyAr	eggs	SMI	MyAr_3	MyAr_3_e5	72.625	1857.81	1785.19
MyAr	eggs	SMI	MyAr_3	MyAr_3_e5	72.625	1859.27	1786.64
MyAr	eggs	SMI	MyAr_3	MyAr_3_e5	72.625	1363.68	1291.05
MyAr	eggs	SMI	MyAr_3	MyAr_3_e5	72.625	2246.53	2173.9
MyAr	eggs	SMI	MyAr_3	MyAr_3_e5	72.625	1908.34	1835.71
MyAr	eggs	SMI	MyAr_3	MyAr_3_e5	72.625	1415.35	1342.73
MyAr	eggs	SMI	MyAr_3	MyAr_3_e5	72.625	1462.36	1389.73
MyAr	eggs	SMI	MyAr_3	MyAr_3_e5	72.625	2232.74	2160.12
MyAr	eggs	SMI	MyAr_3	MyAr_3_e5	72.625	1292.11	1219.49
MyAr	eggs	SMI	MyAr_3	MyAr_3_e5	72.625	2259.44	2186.82
MyAr	eggs	SMI	MyAr_3	MyAr_3_e5	72.625	2156.11	2083.48
MyAr	eggs	SMI	MyAr_3	MyAr_3_e5	72.625	1588.38	1515.75
MyAr	eggs	SMI	MyAr_3	MyAr_3_e5	72.625	1425.76	1353.13
MyAr	eggs	SMI	MyAr_3	MyAr_3_e5	72.625	1751.33	1678.71
MyAr	eggs	SMI	MyAr_3	MyAr_3_e5	72.625	1378.83	1306.21
MyAr	eggs	SMI	MyAr_3	MyAr_3_e5	72.625	2653.65	2581.02
MyAr	eggs	SMI	MyAr_3	MyAr_3_e5	72.625	2013.23	1940.61
MyAr	eggs	SMI	MyAr_3	MyAr_3_e5	72.625	1756.31	1683.68
MyAr	eggs	SMI	MyAr_3	MyAr_3_e5	72.625	1392.44	1319.82
MyAr	eggs	SMI	MyAr_3	MyAr_3_e5	72.625	1689.21	1616.59
MyAr	eggs	SMI	MyAr_3	MyAr_3_e5	72.625	1366.54	1293.91
MyAr	eggs	SMI	MyAr_3	MyAr_3_e5	72.625	2731.35	2658.72
MyAr	eggs	SMI	MyAr_3	MyAr_3_e5	72.625	1960.19	1887.57
MyAr	eggs	SMI	MyAr_3	MyAr_3_e5	72.625	1626.06	1553.43
MyAr	eggs	SMI	MyAr_3	MyAr_3_e5	72.625	1444.24	1371.62
MyAr	eggs	SMI	MyAr_3	MyAr_3_e5	72.625	2291.97	2219.34
MyAr	eggs	SMI	MyAr_3	MyAr_3_e5	72.625	1634.7	1562.08
MyAr	eggs	SMI	MyAr_3	MyAr_3_e5	72.625	1919.36	1846.74
MyAr	eggs	SMI	MyAr_3	MyAr_3_e5	72.625	1340.89	1268.26
MyAr	eggs	SMI	MyAr_3	MyAr_3_e5	72.625	1635.84	1563.21
MyAr	eggs	SMI	MyAr_3	MyAr_3_e5	72.625	2562.47	2489.85
MyAr	eggs	SMI	MyAr_3	MyAr_3_e5	72.625	1733.85	1661.23
MyAr	eggs	SMI	MyAr_3	MyAr_3_e5	72.625	1478.92	1406.29
MyAr	eggs	SMI	MyAr_3	MyAr_3_e5	72.625	2492.42	2419.79
MyAr	eggs	SMI	MyAr_3	MyAr_3_e5	72.625	1181.65	1109.02
MyAr	eggs	SMI	MyAr_3	MyAr_3_e5	72.625	2147.01	2074.39
MyAr	eggs	SMI	MyAr_3	MyAr_3_e5	72.625	1338.57	1265.95
MyAr	eggs	SMI	MyAr_3	MyAr_3_e5	72.625	1893.74	1821.12
MyAr	eggs	SMI	MyAr_3	MyAr_3_e5	72.625	2002.84	1930.22
MyAr	eggs	SMI	MyAr_3	MyAr_3_e5	72.625	2194.37	2121.75
MyAr	eggs	SMI	MyAr_3	MyAr_3_e5	72.625	1689.1	1616.47
MyAr	eggs	SMI	MyAr_3	MyAr_3_e5	72.625	1415.92	1343.3
MyAr	eggs	SMI	MyAr_3	MyAr_3_e5	72.625	1705.12	1632.49
MyAr	eggs	SMI	MyAr_3	MyAr_3_e5	72.625	1408.51	1335.88
MyAr	eggs	SMI	MyAr_3	MyAr_3_e5	72.625	2117.67	2045.04
MyAr	eggs	SMI	MyAr_3	MyAr_3_e5	72.625	1627.52	1554.9
MyAr	eggs	SMI	MyAr_3	MyAr_3_e5	72.625	1392.76	1320.14
MyAr	eggs	SMI	MyAr_3	MyAr_3_e5	72.625	1244.5	1171.87
MyAr	eggs	SMI	MyAr_3	MyAr_3_e5	72.625	2612.54	2539.91
MyAr	eggs	SMI	MyAr_3	MyAr_3_e5	72.625	1362.48	1289.86
MyAr	eggs	SMI	MyAr_3	MyAr_3_e5	72.625	1900.38	1827.76
MyAr	eggs	SMI	MyAr_3	MyAr_3_e5	72.625	1520.33	1447.7
MyAr	eggs	SMI	MyAr_3	MyAr_3_e5	72.625	1758.58	1685.95
MyAr	eggs	SMI	MyAr_3	MyAr_3_e5	72.625	2506.89	2434.26
MyAr	eggs	SMI	MyAr_3	MyAr_3_e5	72.625	1878.74	1806.12
MyAr	eggs	SMI	MyAr_3	MyAr_3_e5	72.625	1549.2	1476.58
MyAr	eggs	SMI	MyAr_3	MyAr_3_e5	72.625	1848.14	1775.52
MyAr	eggs	SMI	MyAr_3	MyAr_3_e5	72.625	1856.85	1784.23
MyAr	eggs	SMI	MyAr_3	MyAr_3_e5	72.625	2469.49	2396.86
MyAr	eggs	SMI	MyAr_3	MyAr_3_e5	72.625	2389.33	2316.7
MyAr	eggs	SMI	MyAr_3	MyAr_3_e5	72.625	2499.84	2427.22
MyAr	eggs	SMI	MyAr_3	MyAr_3_e5	72.625	1809.17	1736.55
MyAr	ctrl	SMI	MyAr_4	MyAr_4_c1	28.9827	461.413	432.43
MyAr	ctrl	SMI	MyAr_4	MyAr_4_c1	28.9827	617.901	588.918
MyAr	ctrl	SMI	MyAr_4	MyAr_4_c1	28.9827	617.496	588.513
MyAr	ctrl	SMI	MyAr_4	MyAr_4_c1	28.9827	664.262	635.279
MyAr	ctrl	SMI	MyAr_4	MyAr_4_c1	28.9827	762.774	733.791
MyAr	ctrl	SMI	MyAr_4	MyAr_4_c1	28.9827	578.489	549.506
MyAr	ctrl	SMI	MyAr_4	MyAr_4_c1	28.9827	557.492	528.509
MyAr	ctrl	SMI	MyAr_4	MyAr_4_c1	28.9827	580.528	551.545
MyAr	ctrl	SMI	MyAr_4	MyAr_4_c1	28.9827	733.581	704.598
MyAr	ctrl	SMI	MyAr_4	MyAr_4_c1	28.9827	788.484	759.501
MyAr	ctrl	SMI	MyAr_4	MyAr_4_c1	28.9827	473.438	444.455
MyAr	ctrl	SMI	MyAr_4	MyAr_4_c1	28.9827	572.357	543.374
MyAr	ctrl	SMI	MyAr_4	MyAr_4_c1	28.9827	1648.76	1619.77
MyAr	ctrl	SMI	MyAr_4	MyAr_4_c1	28.9827	1459.15	1430.16
MyAr	ctrl	SMI	MyAr_4	MyAr_4_c1	28.9827	1130.29	1101.31
MyAr	ctrl	SMI	MyAr_4	MyAr_4_c1	28.9827	479.878	450.895
MyAr	ctrl	SMI	MyAr_4	MyAr_4_c1	28.9827	732.47	703.487
MyAr	ctrl	SMI	MyAr_4	MyAr_4_c1	28.9827	652.245	623.262
MyAr	ctrl	SMI	MyAr_4	MyAr_4_c1	28.9827	524.607	495.624
MyAr	ctrl	SMI	MyAr_4	MyAr_4_c1	28.9827	1312.78	1283.79
MyAr	ctrl	SMI	MyAr_4	MyAr_4_c1	28.9827	884.702	855.719
MyAr	ctrl	SMI	MyAr_4	MyAr_4_c1	28.9827	683.311	654.328
MyAr	ctrl	SMI	MyAr_4	MyAr_4_c1	28.9827	580.624	551.641
MyAr	ctrl	SMI	MyAr_4	MyAr_4_c1	28.9827	572.054	543.071
MyAr	ctrl	SMI	MyAr_4	MyAr_4_c1	28.9827	954.589	925.606
MyAr	ctrl	SMI	MyAr_4	MyAr_4_c1	28.9827	465.869	436.886
MyAr	ctrl	SMI	MyAr_4	MyAr_4_c1	28.9827	438.581	409.598
MyAr	ctrl	SMI	MyAr_4	MyAr_4_c1	28.9827	779.065	750.082
MyAr	ctrl	SMI	MyAr_4	MyAr_4_c1	28.9827	913.873	884.89
MyAr	ctrl	SMI	MyAr_4	MyAr_4_c1	28.9827	635.925	606.942
MyAr	ctrl	SMI	MyAr_4	MyAr_4_c1	28.9827	533.906	504.923
MyAr	ctrl	SMI	MyAr_4	MyAr_4_c1	28.9827	600.958	571.975
MyAr	ctrl	SMI	MyAr_4	MyAr_4_c1	28.9827	964.529	935.546
MyAr	ctrl	SMI	MyAr_4	MyAr_4_c1	28.9827	535.83	506.847
MyAr	ctrl	SMI	MyAr_4	MyAr_4_c1	28.9827	791.384	762.401
MyAr	ctrl	SMI	MyAr_4	MyAr_4_c1	28.9827	628.169	599.186
MyAr	ctrl	SMI	MyAr_4	MyAr_4_c1	28.9827	500.822	471.839
MyAr	ctrl	SMI	MyAr_4	MyAr_4_c1	28.9827	1331.52	1302.54
MyAr	ctrl	SMI	MyAr_4	MyAr_4_c1	28.9827	617.142	588.159
MyAr	ctrl	SMI	MyAr_4	MyAr_4_c1	28.9827	637.24	608.257
MyAr	ctrl	SMI	MyAr_4	MyAr_4_c1	28.9827	567.261	538.278
MyAr	ctrl	SMI	MyAr_4	MyAr_4_c1	28.9827	570.665	541.682
MyAr	ctrl	SMI	MyAr_4	MyAr_4_c1	28.9827	697.792	668.809
MyAr	ctrl	SMI	MyAr_4	MyAr_4_c1	28.9827	606.838	577.855
MyAr	ctrl	SMI	MyAr_4	MyAr_4_c1	28.9827	595.548	566.565
MyAr	ctrl	SMI	MyAr_4	MyAr_4_c1	28.9827	780.381	751.398
MyAr	ctrl	SMI	MyAr_4	MyAr_4_c1	28.9827	625.434	596.451
MyAr	ctrl	SMI	MyAr_4	MyAr_4_c1	28.9827	1127.52	1098.54
MyAr	ctrl	SMI	MyAr_4	MyAr_4_c1	28.9827	544.92	515.937
MyAr	ctrl	SMI	MyAr_4	MyAr_4_c1	28.9827	463.318	434.335
MyAr	ctrl	SMI	MyAr_4	MyAr_4_c1	28.9827	612.346	583.363
MyAr	ctrl	SMI	MyAr_4	MyAr_4_c1	28.9827	1048.49	1019.51
MyAr	ctrl	SMI	MyAr_4	MyAr_4_c1	28.9827	570	541.017
MyAr	ctrl	SMI	MyAr_4	MyAr_4_c1	28.9827	847.749	818.766
MyAr	ctrl	SMI	MyAr_4	MyAr_4_c1	28.9827	496.743	467.76
MyAr	ctrl	SMI	MyAr_4	MyAr_4_c1	28.9827	496.221	467.238
MyAr	ctrl	SMI	MyAr_4	MyAr_4_c1	28.9827	1035.12	1006.14
MyAr	ctrl	SMI	MyAr_4	MyAr_4_c1	28.9827	515.006	486.023
MyAr	ctrl	SMI	MyAr_4	MyAr_4_c1	28.9827	573.5	544.517
MyAr	ctrl	SMI	MyAr_4	MyAr_4_c1	28.9827	606.032	577.049
MyAr	ctrl	SMI	MyAr_4	MyAr_4_c1	28.9827	971.846	942.863
MyAr	ctrl	SMI	MyAr_4	MyAr_4_c1	28.9827	792.531	763.548
MyAr	ctrl	SMI	MyAr_4	MyAr_4_c2	29.7803	497.914	468.134
MyAr	ctrl	SMI	MyAr_4	MyAr_4_c2	29.7803	563.198	533.418
MyAr	ctrl	SMI	MyAr_4	MyAr_4_c2	29.7803	876.6	846.82
MyAr	ctrl	SMI	MyAr_4	MyAr_4_c2	29.7803	812.11	782.33
MyAr	ctrl	SMI	MyAr_4	MyAr_4_c2	29.7803	855.616	825.836
MyAr	ctrl	SMI	MyAr_4	MyAr_4_c2	29.7803	540.313	510.533
MyAr	ctrl	SMI	MyAr_4	MyAr_4_c2	29.7803	1019.14	989.361
MyAr	ctrl	SMI	MyAr_4	MyAr_4_c2	29.7803	1049.42	1019.64
MyAr	ctrl	SMI	MyAr_4	MyAr_4_c2	29.7803	1596.17	1566.39
MyAr	ctrl	SMI	MyAr_4	MyAr_4_c2	29.7803	680.491	650.711
MyAr	ctrl	SMI	MyAr_4	MyAr_4_c2	29.7803	756.552	726.772
MyAr	ctrl	SMI	MyAr_4	MyAr_4_c2	29.7803	659.72	629.94
MyAr	ctrl	SMI	MyAr_4	MyAr_4_c2	29.7803	851.529	821.749
MyAr	ctrl	SMI	MyAr_4	MyAr_4_c2	29.7803	533.796	504.016
MyAr	ctrl	SMI	MyAr_4	MyAr_4_c2	29.7803	692.058	662.278
MyAr	ctrl	SMI	MyAr_4	MyAr_4_c2	29.7803	615.176	585.396
MyAr	ctrl	SMI	MyAr_4	MyAr_4_c2	29.7803	913.622	883.842
MyAr	ctrl	SMI	MyAr_4	MyAr_4_c2	29.7803	695.806	666.026
MyAr	ctrl	SMI	MyAr_4	MyAr_4_c2	29.7803	980.274	950.494
MyAr	ctrl	SMI	MyAr_4	MyAr_4_c2	29.7803	679.9	650.12
MyAr	ctrl	SMI	MyAr_4	MyAr_4_c2	29.7803	569.66	539.88
MyAr	ctrl	SMI	MyAr_4	MyAr_4_c2	29.7803	746.426	716.646
MyAr	ctrl	SMI	MyAr_4	MyAr_4_c2	29.7803	661.087	631.307
MyAr	ctrl	SMI	MyAr_4	MyAr_4_c2	29.7803	566.892	537.112
MyAr	ctrl	SMI	MyAr_4	MyAr_4_c2	29.7803	623.463	593.683
MyAr	ctrl	SMI	MyAr_4	MyAr_4_c2	29.7803	675.043	645.263
MyAr	ctrl	SMI	MyAr_4	MyAr_4_c2	29.7803	700.962	671.182
MyAr	ctrl	SMI	MyAr_4	MyAr_4_c2	29.7803	753.599	723.819
MyAr	ctrl	SMI	MyAr_4	MyAr_4_c2	29.7803	615.435	585.655
MyAr	ctrl	SMI	MyAr_4	MyAr_4_c2	29.7803	762.685	732.905
MyAr	ctrl	SMI	MyAr_4	MyAr_4_c2	29.7803	606.85	577.07
MyAr	ctrl	SMI	MyAr_4	MyAr_4_c2	29.7803	489.745	459.965
MyAr	ctrl	SMI	MyAr_4	MyAr_4_c2	29.7803	1259.51	1229.73
MyAr	ctrl	SMI	MyAr_4	MyAr_4_c2	29.7803	895.292	865.512
MyAr	ctrl	SMI	MyAr_4	MyAr_4_c2	29.7803	565.889	536.109
MyAr	ctrl	SMI	MyAr_4	MyAr_4_c2	29.7803	1343.73	1313.95
MyAr	ctrl	SMI	MyAr_4	MyAr_4_c2	29.7803	1773.43	1743.65
MyAr	ctrl	SMI	MyAr_4	MyAr_4_c2	29.7803	747.771	717.991
MyAr	ctrl	SMI	MyAr_4	MyAr_4_c2	29.7803	525.062	495.282
MyAr	ctrl	SMI	MyAr_4	MyAr_4_c2	29.7803	901.891	872.111
MyAr	ctrl	SMI	MyAr_4	MyAr_4_c2	29.7803	811.589	781.809
MyAr	ctrl	SMI	MyAr_4	MyAr_4_c2	29.7803	732.816	703.036
MyAr	ctrl	SMI	MyAr_4	MyAr_4_c2	29.7803	554.822	525.042
MyAr	ctrl	SMI	MyAr_4	MyAr_4_c2	29.7803	643.991	614.211
MyAr	ctrl	SMI	MyAr_4	MyAr_4_c2	29.7803	590	560.22
MyAr	ctrl	SMI	MyAr_4	MyAr_4_c2	29.7803	626.086	596.306
MyAr	ctrl	SMI	MyAr_4	MyAr_4_c2	29.7803	752.05	722.27
MyAr	ctrl	SMI	MyAr_4	MyAr_4_c2	29.7803	968.3	938.52
MyAr	ctrl	SMI	MyAr_4	MyAr_4_c2	29.7803	584.157	554.377
MyAr	ctrl	SMI	MyAr_4	MyAr_4_c2	29.7803	1665.67	1635.89
MyAr	ctrl	SMI	MyAr_4	MyAr_4_c2	29.7803	1037.78	1008
MyAr	ctrl	SMI	MyAr_4	MyAr_4_c2	29.7803	777.347	747.567
MyAr	ctrl	SMI	MyAr_4	MyAr_4_c2	29.7803	1665.48	1635.7
MyAr	ctrl	SMI	MyAr_4	MyAr_4_c2	29.7803	1654.3	1624.52
MyAr	ctrl	SMI	MyAr_4	MyAr_4_c2	29.7803	1076.12	1046.34
MyAr	ctrl	SMI	MyAr_4	MyAr_4_c2	29.7803	717.04	687.26
MyAr	ctrl	SMI	MyAr_4	MyAr_4_c2	29.7803	986.641	956.861
MyAr	ctrl	SMI	MyAr_4	MyAr_4_c2	29.7803	625.438	595.658
MyAr	ctrl	SMI	MyAr_4	MyAr_4_c2	29.7803	838.747	808.967
MyAr	ctrl	SMI	MyAr_4	MyAr_4_c2	29.7803	650.4	620.62
MyAr	ctrl	SMI	MyAr_4	MyAr_4_c2	29.7803	551.959	522.179
MyAr	ctrl	SMI	MyAr_4	MyAr_4_c2	29.7803	508.246	478.466
MyAr	ctrl	SMI	MyAr_4	MyAr_4_c2	29.7803	1061.26	1031.48
MyAr	ctrl	SMI	MyAr_4	MyAr_4_c2	29.7803	982.278	952.498
MyAr	ctrl	SMI	MyAr_4	MyAr_4_c2	29.7803	552.269	522.489
MyAr	ctrl	SMI	MyAr_4	MyAr_4_c2	29.7803	500	470.22
MyAr	ctrl	SMI	MyAr_4	MyAr_4_c2	29.7803	991.43	961.65
MyAr	ctrl	SMI	MyAr_4	MyAr_4_c2	29.7803	535.5	505.72
MyAr	ctrl	SMI	MyAr_4	MyAr_4_c2	29.7803	918.131	888.351
MyAr	ctrl	SMI	MyAr_4	MyAr_4_c2	29.7803	880.568	850.788
MyAr	ctrl	SMI	MyAr_4	MyAr_4_c2	29.7803	500.823	471.043
MyAr	ctrl	SMI	MyAr_4	MyAr_4_c2	29.7803	653.195	623.415
MyAr	ctrl	SMI	MyAr_4	MyAr_4_c2	29.7803	778.957	749.177
MyAr	ctrl	SMI	MyAr_4	MyAr_4_c3	27.8473	905.817	877.97
MyAr	ctrl	SMI	MyAr_4	MyAr_4_c3	27.8473	677.041	649.194
MyAr	ctrl	SMI	MyAr_4	MyAr_4_c3	27.8473	1660.65	1632.8
MyAr	ctrl	SMI	MyAr_4	MyAr_4_c3	27.8473	1029.86	1002.01
MyAr	ctrl	SMI	MyAr_4	MyAr_4_c3	27.8473	1684.8	1656.95
MyAr	ctrl	SMI	MyAr_4	MyAr_4_c3	27.8473	1717.63	1689.78
MyAr	ctrl	SMI	MyAr_4	MyAr_4_c3	27.8473	1070.84	1042.99
MyAr	ctrl	SMI	MyAr_4	MyAr_4_c3	27.8473	726.098	698.251
MyAr	ctrl	SMI	MyAr_4	MyAr_4_c3	27.8473	1068.24	1040.39
MyAr	ctrl	SMI	MyAr_4	MyAr_4_c3	27.8473	615.297	587.45
MyAr	ctrl	SMI	MyAr_4	MyAr_4_c3	27.8473	863.003	835.156
MyAr	ctrl	SMI	MyAr_4	MyAr_4_c3	27.8473	662.513	634.666
MyAr	ctrl	SMI	MyAr_4	MyAr_4_c3	27.8473	584.408	556.561
MyAr	ctrl	SMI	MyAr_4	MyAr_4_c3	27.8473	1076.3	1048.45
MyAr	ctrl	SMI	MyAr_4	MyAr_4_c3	27.8473	1021.65	993.803
MyAr	ctrl	SMI	MyAr_4	MyAr_4_c3	27.8473	530.345	502.498
MyAr	ctrl	SMI	MyAr_4	MyAr_4_c3	27.8473	632.203	604.356
MyAr	ctrl	SMI	MyAr_4	MyAr_4_c3	27.8473	1009.37	981.519
MyAr	ctrl	SMI	MyAr_4	MyAr_4_c3	27.8473	1090.22	1062.37
MyAr	ctrl	SMI	MyAr_4	MyAr_4_c3	27.8473	935.782	907.935
MyAr	ctrl	SMI	MyAr_4	MyAr_4_c3	27.8473	528.159	500.312
MyAr	ctrl	SMI	MyAr_4	MyAr_4_c3	27.8473	663.61	635.763
MyAr	ctrl	SMI	MyAr_4	MyAr_4_c3	27.8473	821.103	793.256
MyAr	ctrl	SMI	MyAr_4	MyAr_4_c3	27.8473	753.991	726.144
MyAr	ctrl	SMI	MyAr_4	MyAr_4_c3	27.8473	576.713	548.866
MyAr	ctrl	SMI	MyAr_4	MyAr_4_c3	27.8473	614.852	587.005
MyAr	ctrl	SMI	MyAr_4	MyAr_4_c3	27.8473	589.952	562.105
MyAr	ctrl	SMI	MyAr_4	MyAr_4_c3	27.8473	1072.96	1045.12
MyAr	ctrl	SMI	MyAr_4	MyAr_4_c3	27.8473	987.876	960.029
MyAr	ctrl	SMI	MyAr_4	MyAr_4_c3	27.8473	675.145	647.298
MyAr	ctrl	SMI	MyAr_4	MyAr_4_c3	27.8473	1651.37	1623.52
MyAr	ctrl	SMI	MyAr_4	MyAr_4_c3	27.8473	631.809	603.962
MyAr	ctrl	SMI	MyAr_4	MyAr_4_c3	27.8473	1350.66	1322.81
MyAr	ctrl	SMI	MyAr_4	MyAr_4_c3	27.8473	810.636	782.789
MyAr	ctrl	SMI	MyAr_4	MyAr_4_c3	27.8473	1247.74	1219.89
MyAr	ctrl	SMI	MyAr_4	MyAr_4_c3	27.8473	749.293	721.446
MyAr	ctrl	SMI	MyAr_4	MyAr_4_c3	27.8473	661.66	633.813
MyAr	ctrl	SMI	MyAr_4	MyAr_4_c3	27.8473	922.772	894.925
MyAr	ctrl	SMI	MyAr_4	MyAr_4_c3	27.8473	658.785	630.938
MyAr	ctrl	SMI	MyAr_4	MyAr_4_c3	27.8473	874.41	846.563
MyAr	ctrl	SMI	MyAr_4	MyAr_4_c3	27.8473	590.319	562.472
MyAr	ctrl	SMI	MyAr_4	MyAr_4_c3	27.8473	885.614	857.767
MyAr	ctrl	SMI	MyAr_4	MyAr_4_c3	27.8473	649.602	621.755
MyAr	ctrl	SMI	MyAr_4	MyAr_4_c3	27.8473	996.771	968.924
MyAr	ctrl	SMI	MyAr_4	MyAr_4_c3	27.8473	1055.15	1027.31
MyAr	ctrl	SMI	MyAr_4	MyAr_4_c3	27.8473	1689.03	1661.18
MyAr	ctrl	SMI	MyAr_4	MyAr_4_c3	27.8473	694.069	666.222
MyAr	ctrl	SMI	MyAr_4	MyAr_4_c3	27.8473	1585.09	1557.24
MyAr	ctrl	SMI	MyAr_4	MyAr_4_c3	27.8473	1045.62	1017.77
MyAr	ctrl	SMI	MyAr_4	MyAr_4_c3	27.8473	674.156	646.309
MyAr	ctrl	SMI	MyAr_4	MyAr_4_c3	27.8473	883.233	855.386
MyAr	ctrl	SMI	MyAr_4	MyAr_4_c3	27.8473	742.527	714.68
MyAr	ctrl	SMI	MyAr_4	MyAr_4_c3	27.8473	907.233	879.386
MyAr	ctrl	SMI	MyAr_4	MyAr_4_c3	27.8473	710.485	682.638
MyAr	ctrl	SMI	MyAr_4	MyAr_4_c3	27.8473	896.731	868.884
MyAr	ctrl	SMI	MyAr_4	MyAr_4_c3	27.8473	541.923	514.076
MyAr	ctrl	SMI	MyAr_4	MyAr_4_c3	27.8473	728.355	700.508
MyAr	ctrl	SMI	MyAr_4	MyAr_4_c3	27.8473	1040.57	1012.72
MyAr	ctrl	SMI	MyAr_4	MyAr_4_c3	27.8473	1249.81	1221.96
MyAr	ctrl	SMI	MyAr_4	MyAr_4_c3	27.8473	955.997	928.15
MyAr	ctrl	SMI	MyAr_4	MyAr_4_c3	27.8473	1353.15	1325.3
MyAr	ctrl	SMI	MyAr_4	MyAr_4_c3	27.8473	682.192	654.345
MyAr	ctrl	SMI	MyAr_4	MyAr_4_c3	27.8473	997.806	969.959
MyAr	ctrl	SMI	MyAr_4	MyAr_4_c4	26.8363	676.08	649.244
MyAr	ctrl	SMI	MyAr_4	MyAr_4_c4	26.8363	865.373	838.537
MyAr	ctrl	SMI	MyAr_4	MyAr_4_c4	26.8363	1060.4	1033.57
MyAr	ctrl	SMI	MyAr_4	MyAr_4_c4	26.8363	1891.72	1864.88
MyAr	ctrl	SMI	MyAr_4	MyAr_4_c4	26.8363	1023.02	996.189
MyAr	ctrl	SMI	MyAr_4	MyAr_4_c4	26.8363	783.17	756.334
MyAr	ctrl	SMI	MyAr_4	MyAr_4_c4	26.8363	867.704	840.868
MyAr	ctrl	SMI	MyAr_4	MyAr_4_c4	26.8363	1684.3	1657.47
MyAr	ctrl	SMI	MyAr_4	MyAr_4_c4	26.8363	1311.9	1285.06
MyAr	ctrl	SMI	MyAr_4	MyAr_4_c4	26.8363	1023.79	996.952
MyAr	ctrl	SMI	MyAr_4	MyAr_4_c4	26.8363	922.527	895.691
MyAr	ctrl	SMI	MyAr_4	MyAr_4_c4	26.8363	919.028	892.192
MyAr	ctrl	SMI	MyAr_4	MyAr_4_c4	26.8363	792.106	765.27
MyAr	ctrl	SMI	MyAr_4	MyAr_4_c4	26.8363	871.876	845.04
MyAr	ctrl	SMI	MyAr_4	MyAr_4_c4	26.8363	789.901	763.065
MyAr	ctrl	SMI	MyAr_4	MyAr_4_c4	26.8363	1103.43	1076.6
MyAr	ctrl	SMI	MyAr_4	MyAr_4_c4	26.8363	1224.36	1197.52
MyAr	ctrl	SMI	MyAr_4	MyAr_4_c4	26.8363	1212.77	1185.93
MyAr	ctrl	SMI	MyAr_4	MyAr_4_c4	26.8363	1796.57	1769.73
MyAr	ctrl	SMI	MyAr_4	MyAr_4_c4	26.8363	971.832	944.996
MyAr	ctrl	SMI	MyAr_4	MyAr_4_c4	26.8363	1330.6	1303.76
MyAr	ctrl	SMI	MyAr_4	MyAr_4_c4	26.8363	989.55	962.714
MyAr	ctrl	SMI	MyAr_4	MyAr_4_c4	26.8363	680.927	654.091
MyAr	ctrl	SMI	MyAr_4	MyAr_4_c4	26.8363	1173.9	1147.06
MyAr	ctrl	SMI	MyAr_4	MyAr_4_c4	26.8363	1634.81	1607.97
MyAr	ctrl	SMI	MyAr_4	MyAr_4_c4	26.8363	716.615	689.779
MyAr	ctrl	SMI	MyAr_4	MyAr_4_c4	26.8363	780.215	753.379
MyAr	ctrl	SMI	MyAr_4	MyAr_4_c4	26.8363	969.65	942.814
MyAr	ctrl	SMI	MyAr_4	MyAr_4_c4	26.8363	844.048	817.212
MyAr	ctrl	SMI	MyAr_4	MyAr_4_c4	26.8363	1029.32	1002.48
MyAr	ctrl	SMI	MyAr_4	MyAr_4_c4	26.8363	1464.35	1437.52
MyAr	ctrl	SMI	MyAr_4	MyAr_4_c4	26.8363	850.935	824.099
MyAr	ctrl	SMI	MyAr_4	MyAr_4_c4	26.8363	1029.35	1002.51
MyAr	ctrl	SMI	MyAr_4	MyAr_4_c4	26.8363	714.753	687.917
MyAr	ctrl	SMI	MyAr_4	MyAr_4_c4	26.8363	1081.86	1055.03
MyAr	ctrl	SMI	MyAr_4	MyAr_4_c4	26.8363	1231.73	1204.89
MyAr	ctrl	SMI	MyAr_4	MyAr_4_c4	26.8363	1798.08	1771.24
MyAr	ctrl	SMI	MyAr_4	MyAr_4_c4	26.8363	924.618	897.782
MyAr	ctrl	SMI	MyAr_4	MyAr_4_c4	26.8363	804.561	777.725
MyAr	ctrl	SMI	MyAr_4	MyAr_4_c4	26.8363	1523.71	1496.88
MyAr	ctrl	SMI	MyAr_4	MyAr_4_c4	26.8363	1356.64	1329.81
MyAr	ctrl	SMI	MyAr_4	MyAr_4_c4	26.8363	803.859	777.023
MyAr	ctrl	SMI	MyAr_4	MyAr_4_c4	26.8363	1116.61	1089.77
MyAr	ctrl	SMI	MyAr_4	MyAr_4_c4	26.8363	720.162	693.326
MyAr	ctrl	SMI	MyAr_4	MyAr_4_c4	26.8363	1134.53	1107.69
MyAr	ctrl	SMI	MyAr_4	MyAr_4_c4	26.8363	818.322	791.486
MyAr	ctrl	SMI	MyAr_4	MyAr_4_c4	26.8363	934.236	907.4
MyAr	ctrl	SMI	MyAr_4	MyAr_4_c5	25.681	607.878	582.197
MyAr	ctrl	SMI	MyAr_4	MyAr_4_c5	25.681	1211.24	1185.56
MyAr	ctrl	SMI	MyAr_4	MyAr_4_c5	25.681	1098.58	1072.9
MyAr	ctrl	SMI	MyAr_4	MyAr_4_c5	25.681	1778.14	1752.46
MyAr	ctrl	SMI	MyAr_4	MyAr_4_c5	25.681	856.258	830.577
MyAr	ctrl	SMI	MyAr_4	MyAr_4_c5	25.681	604.893	579.212
MyAr	ctrl	SMI	MyAr_4	MyAr_4_c5	25.681	688.784	663.103
MyAr	ctrl	SMI	MyAr_4	MyAr_4_c5	25.681	814.099	788.418
MyAr	ctrl	SMI	MyAr_4	MyAr_4_c5	25.681	1123.77	1098.09
MyAr	ctrl	SMI	MyAr_4	MyAr_4_c5	25.681	1369.51	1343.83
MyAr	ctrl	SMI	MyAr_4	MyAr_4_c5	25.681	1228.65	1202.97
MyAr	ctrl	SMI	MyAr_4	MyAr_4_c5	25.681	558.482	532.801
MyAr	ctrl	SMI	MyAr_4	MyAr_4_c5	25.681	662.75	637.069
MyAr	ctrl	SMI	MyAr_4	MyAr_4_c5	25.681	613.214	587.533
MyAr	ctrl	SMI	MyAr_4	MyAr_4_c5	25.681	1185.59	1159.91
MyAr	ctrl	SMI	MyAr_4	MyAr_4_c5	25.681	1074.79	1049.11
MyAr	ctrl	SMI	MyAr_4	MyAr_4_c5	25.681	612.838	587.157
MyAr	ctrl	SMI	MyAr_4	MyAr_4_c5	25.681	977.876	952.195
MyAr	ctrl	SMI	MyAr_4	MyAr_4_c5	25.681	625.66	599.979
MyAr	ctrl	SMI	MyAr_4	MyAr_4_c5	25.681	817.227	791.546
MyAr	ctrl	SMI	MyAr_4	MyAr_4_c5	25.681	792.856	767.175
MyAr	ctrl	SMI	MyAr_4	MyAr_4_c5	25.681	1004.42	978.738
MyAr	ctrl	SMI	MyAr_4	MyAr_4_c5	25.681	574.077	548.396
MyAr	ctrl	SMI	MyAr_4	MyAr_4_c5	25.681	892.243	866.562
MyAr	ctrl	SMI	MyAr_4	MyAr_4_c5	25.681	1214.72	1189.04
MyAr	ctrl	SMI	MyAr_4	MyAr_4_c5	25.681	643.558	617.877
MyAr	ctrl	SMI	MyAr_4	MyAr_4_c5	25.681	905.529	879.848
MyAr	ctrl	SMI	MyAr_4	MyAr_4_c5	25.681	688.512	662.831
MyAr	ctrl	SMI	MyAr_4	MyAr_4_c5	25.681	965.593	939.912
MyAr	ctrl	SMI	MyAr_4	MyAr_4_c5	25.681	1357.06	1331.38
MyAr	ctrl	SMI	MyAr_4	MyAr_4_c5	25.681	1191.61	1165.92
MyAr	ctrl	SMI	MyAr_4	MyAr_4_c5	25.681	1184.89	1159.21
MyAr	ctrl	SMI	MyAr_4	MyAr_4_c5	25.681	1171.79	1146.11
MyAr	ctrl	SMI	MyAr_4	MyAr_4_c5	25.681	1119.75	1094.07
MyAr	ctrl	SMI	MyAr_4	MyAr_4_c5	25.681	1333.16	1307.48
MyAr	ctrl	SMI	MyAr_4	MyAr_4_c5	25.681	1090.91	1065.23
MyAr	ctrl	SMI	MyAr_4	MyAr_4_c5	25.681	557.869	532.188
MyAr	ctrl	SMI	MyAr_4	MyAr_4_c5	25.681	777.683	752.002
MyAr	ctrl	SMI	MyAr_4	MyAr_4_c5	25.681	703.48	677.799
MyAr	ctrl	SMI	MyAr_4	MyAr_4_c5	25.681	752.943	727.262
MyAr	ctrl	SMI	MyAr_4	MyAr_4_c5	25.681	596.716	571.035
MyAr	ctrl	SMI	MyAr_4	MyAr_4_c5	25.681	601.589	575.908
MyAr	ctrl	SMI	MyAr_4	MyAr_4_c5	25.681	838.645	812.964
MyAr	ctrl	SMI	MyAr_4	MyAr_4_c5	25.681	688.061	662.38
MyAr	ctrl	SMI	MyAr_4	MyAr_4_c5	25.681	1057.38	1031.7
MyAr	ctrl	SMI	MyAr_4	MyAr_4_c5	25.681	993.45	967.769
MyAr	ctrl	SMI	MyAr_4	MyAr_4_c5	25.681	970.492	944.811
MyAr	ctrl	SMI	MyAr_4	MyAr_4_c5	25.681	963.29	937.609
MyAr	ctrl	SMI	MyAr_4	MyAr_4_c5	25.681	1241.28	1215.6
MyAr	ctrl	SMI	MyAr_4	MyAr_4_c5	25.681	835.725	810.044
MyAr	ctrl	SMI	MyAr_4	MyAr_4_c5	25.681	1172.95	1147.27
MyAr	ctrl	SMI	MyAr_4	MyAr_4_c5	25.681	794.223	768.542
MyAr	eggs	SMI	MyAr_4	MyAr_4_e1	27.381	570.935	543.554
MyAr	eggs	SMI	MyAr_4	MyAr_4_e1	27.381	890.508	863.127
MyAr	eggs	SMI	MyAr_4	MyAr_4_e1	27.381	606.677	579.296
MyAr	eggs	SMI	MyAr_4	MyAr_4_e1	27.381	557.34	529.959
MyAr	eggs	SMI	MyAr_4	MyAr_4_e1	27.381	556.634	529.253
MyAr	eggs	SMI	MyAr_4	MyAr_4_e1	27.381	565.709	538.328
MyAr	eggs	SMI	MyAr_4	MyAr_4_e1	27.381	1307.18	1279.8
MyAr	eggs	SMI	MyAr_4	MyAr_4_e1	27.381	633.624	606.243
MyAr	eggs	SMI	MyAr_4	MyAr_4_e1	27.381	663.629	636.248
MyAr	eggs	SMI	MyAr_4	MyAr_4_e1	27.381	604.135	576.754
MyAr	eggs	SMI	MyAr_4	MyAr_4_e1	27.381	1485.87	1458.48
MyAr	eggs	SMI	MyAr_4	MyAr_4_e1	27.381	677.735	650.354
MyAr	eggs	SMI	MyAr_4	MyAr_4_e1	27.381	724.372	696.991
MyAr	eggs	SMI	MyAr_4	MyAr_4_e1	27.381	482.811	455.43
MyAr	eggs	SMI	MyAr_4	MyAr_4_e1	27.381	924.005	896.624
MyAr	eggs	SMI	MyAr_4	MyAr_4_e1	27.381	818.029	790.648
MyAr	eggs	SMI	MyAr_4	MyAr_4_e1	27.381	731.854	704.473
MyAr	eggs	SMI	MyAr_4	MyAr_4_e1	27.381	732.639	705.258
MyAr	eggs	SMI	MyAr_4	MyAr_4_e1	27.381	746.276	718.895
MyAr	eggs	SMI	MyAr_4	MyAr_4_e1	27.381	519.444	492.063
MyAr	eggs	SMI	MyAr_4	MyAr_4_e1	27.381	500.33	472.949
MyAr	eggs	SMI	MyAr_4	MyAr_4_e1	27.381	542.053	514.672
MyAr	eggs	SMI	MyAr_4	MyAr_4_e1	27.381	558.607	531.226
MyAr	eggs	SMI	MyAr_4	MyAr_4_e1	27.381	926.814	899.433
MyAr	eggs	SMI	MyAr_4	MyAr_4_e1	27.381	786.275	758.894
MyAr	eggs	SMI	MyAr_4	MyAr_4_e1	27.381	568.568	541.187
MyAr	eggs	SMI	MyAr_4	MyAr_4_e1	27.381	720.032	692.651
MyAr	eggs	SMI	MyAr_4	MyAr_4_e1	27.381	756.872	729.491
MyAr	eggs	SMI	MyAr_4	MyAr_4_e1	27.381	609	581.619
MyAr	eggs	SMI	MyAr_4	MyAr_4_e1	27.381	1171.16	1143.78
MyAr	eggs	SMI	MyAr_4	MyAr_4_e1	27.381	662.527	635.146
MyAr	eggs	SMI	MyAr_4	MyAr_4_e1	27.381	697.759	670.378
MyAr	eggs	SMI	MyAr_4	MyAr_4_e1	27.381	1158.83	1131.45
MyAr	eggs	SMI	MyAr_4	MyAr_4_e1	27.381	642.57	615.189
MyAr	eggs	SMI	MyAr_4	MyAr_4_e1	27.381	1779.66	1752.28
MyAr	eggs	SMI	MyAr_4	MyAr_4_e1	27.381	550.378	522.997
MyAr	eggs	SMI	MyAr_4	MyAr_4_e1	27.381	709.957	682.576
MyAr	eggs	SMI	MyAr_4	MyAr_4_e1	27.381	759.373	731.992
MyAr	eggs	SMI	MyAr_4	MyAr_4_e1	27.381	616.168	588.787
MyAr	eggs	SMI	MyAr_4	MyAr_4_e1	27.381	673.223	645.842
MyAr	eggs	SMI	MyAr_4	MyAr_4_e1	27.381	1354.98	1327.6
MyAr	eggs	SMI	MyAr_4	MyAr_4_e1	27.381	980.329	952.948
MyAr	eggs	SMI	MyAr_4	MyAr_4_e1	27.381	565.946	538.565
MyAr	eggs	SMI	MyAr_4	MyAr_4_e1	27.381	677.671	650.29
MyAr	eggs	SMI	MyAr_4	MyAr_4_e1	27.381	874.456	847.075
MyAr	eggs	SMI	MyAr_4	MyAr_4_e1	27.381	1143.93	1116.55
MyAr	eggs	SMI	MyAr_4	MyAr_4_e1	27.381	524.536	497.155
MyAr	eggs	SMI	MyAr_4	MyAr_4_e1	27.381	761.197	733.816
MyAr	eggs	SMI	MyAr_4	MyAr_4_e2	24.523	920.852	896.329
MyAr	eggs	SMI	MyAr_4	MyAr_4_e2	24.523	582.152	557.629
MyAr	eggs	SMI	MyAr_4	MyAr_4_e2	24.523	596.566	572.043
MyAr	eggs	SMI	MyAr_4	MyAr_4_e2	24.523	968.668	944.145
MyAr	eggs	SMI	MyAr_4	MyAr_4_e2	24.523	661.953	637.43
MyAr	eggs	SMI	MyAr_4	MyAr_4_e2	24.523	540.198	515.675
MyAr	eggs	SMI	MyAr_4	MyAr_4_e2	24.523	565.868	541.345
MyAr	eggs	SMI	MyAr_4	MyAr_4_e2	24.523	861.48	836.957
MyAr	eggs	SMI	MyAr_4	MyAr_4_e2	24.523	642.981	618.458
MyAr	eggs	SMI	MyAr_4	MyAr_4_e2	24.523	694.596	670.073
MyAr	eggs	SMI	MyAr_4	MyAr_4_e2	24.523	524.98	500.457
MyAr	eggs	SMI	MyAr_4	MyAr_4_e2	24.523	734.294	709.771
MyAr	eggs	SMI	MyAr_4	MyAr_4_e2	24.523	578.305	553.782
MyAr	eggs	SMI	MyAr_4	MyAr_4_e2	24.523	1099.26	1074.73
MyAr	eggs	SMI	MyAr_4	MyAr_4_e2	24.523	531.636	507.113
MyAr	eggs	SMI	MyAr_4	MyAr_4_e2	24.523	532.984	508.461
MyAr	eggs	SMI	MyAr_4	MyAr_4_e2	24.523	1015.18	990.657
MyAr	eggs	SMI	MyAr_4	MyAr_4_e2	24.523	546.51	521.987
MyAr	eggs	SMI	MyAr_4	MyAr_4_e2	24.523	719.576	695.053
MyAr	eggs	SMI	MyAr_4	MyAr_4_e2	24.523	535.281	510.758
MyAr	eggs	SMI	MyAr_4	MyAr_4_e2	24.523	647.216	622.693
MyAr	eggs	SMI	MyAr_4	MyAr_4_e2	24.523	953.339	928.816
MyAr	eggs	SMI	MyAr_4	MyAr_4_e2	24.523	915.65	891.127
MyAr	eggs	SMI	MyAr_4	MyAr_4_e2	24.523	727.528	703.005
MyAr	eggs	SMI	MyAr_4	MyAr_4_e2	24.523	969.956	945.433
MyAr	eggs	SMI	MyAr_4	MyAr_4_e2	24.523	630.217	605.694
MyAr	eggs	SMI	MyAr_4	MyAr_4_e2	24.523	1046.24	1021.72
MyAr	eggs	SMI	MyAr_4	MyAr_4_e2	24.523	1237.62	1213.1
MyAr	eggs	SMI	MyAr_4	MyAr_4_e2	24.523	1415.48	1390.95
MyAr	eggs	SMI	MyAr_4	MyAr_4_e2	24.523	559.549	535.026
MyAr	eggs	SMI	MyAr_4	MyAr_4_e2	24.523	731.847	707.324
MyAr	eggs	SMI	MyAr_4	MyAr_4_e2	24.523	754.586	730.063
MyAr	eggs	SMI	MyAr_4	MyAr_4_e2	24.523	1534.15	1509.62
MyAr	eggs	SMI	MyAr_4	MyAr_4_e2	24.523	557.314	532.791
MyAr	eggs	SMI	MyAr_4	MyAr_4_e2	24.523	706.385	681.862
MyAr	eggs	SMI	MyAr_4	MyAr_4_e2	24.523	1056.89	1032.36
MyAr	eggs	SMI	MyAr_4	MyAr_4_e2	24.523	577.945	553.422
MyAr	eggs	SMI	MyAr_4	MyAr_4_e2	24.523	1701.13	1676.6
MyAr	eggs	SMI	MyAr_4	MyAr_4_e2	24.523	1441.36	1416.83
MyAr	eggs	SMI	MyAr_4	MyAr_4_e2	24.523	849.472	824.949
MyAr	eggs	SMI	MyAr_4	MyAr_4_e2	24.523	589.672	565.149
MyAr	eggs	SMI	MyAr_4	MyAr_4_e2	24.523	925.403	900.88
MyAr	eggs	SMI	MyAr_4	MyAr_4_e2	24.523	627.761	603.238
MyAr	eggs	SMI	MyAr_4	MyAr_4_e2	24.523	807.27	782.747
MyAr	eggs	SMI	MyAr_4	MyAr_4_e3	25.513	591.259	565.746
MyAr	eggs	SMI	MyAr_4	MyAr_4_e3	25.513	522.329	496.816
MyAr	eggs	SMI	MyAr_4	MyAr_4_e3	25.513	685.029	659.516
MyAr	eggs	SMI	MyAr_4	MyAr_4_e3	25.513	497.287	471.774
MyAr	eggs	SMI	MyAr_4	MyAr_4_e3	25.513	1147.45	1121.94
MyAr	eggs	SMI	MyAr_4	MyAr_4_e3	25.513	621.287	595.774
MyAr	eggs	SMI	MyAr_4	MyAr_4_e3	25.513	621.867	596.354
MyAr	eggs	SMI	MyAr_4	MyAr_4_e3	25.513	716.974	691.461
MyAr	eggs	SMI	MyAr_4	MyAr_4_e3	25.513	621.396	595.883
MyAr	eggs	SMI	MyAr_4	MyAr_4_e3	25.513	575.701	550.188
MyAr	eggs	SMI	MyAr_4	MyAr_4_e3	25.513	498.037	472.524
MyAr	eggs	SMI	MyAr_4	MyAr_4_e3	25.513	540.029	514.516
MyAr	eggs	SMI	MyAr_4	MyAr_4_e3	25.513	547.735	522.222
MyAr	eggs	SMI	MyAr_4	MyAr_4_e3	25.513	843.471	817.958
MyAr	eggs	SMI	MyAr_4	MyAr_4_e3	25.513	607.292	581.779
MyAr	eggs	SMI	MyAr_4	MyAr_4_e3	25.513	788.532	763.019
MyAr	eggs	SMI	MyAr_4	MyAr_4_e3	25.513	641.833	616.32
MyAr	eggs	SMI	MyAr_4	MyAr_4_e3	25.513	783.345	757.832
MyAr	eggs	SMI	MyAr_4	MyAr_4_e3	25.513	610.301	584.788
MyAr	eggs	SMI	MyAr_4	MyAr_4_e3	25.513	524.907	499.394
MyAr	eggs	SMI	MyAr_4	MyAr_4_e3	25.513	530.967	505.454
MyAr	eggs	SMI	MyAr_4	MyAr_4_e3	25.513	870.14	844.627
MyAr	eggs	SMI	MyAr_4	MyAr_4_e3	25.513	543.868	518.355
MyAr	eggs	SMI	MyAr_4	MyAr_4_e3	25.513	757.808	732.295
MyAr	eggs	SMI	MyAr_4	MyAr_4_e3	25.513	592.767	567.254
MyAr	eggs	SMI	MyAr_4	MyAr_4_e3	25.513	638.161	612.648
MyAr	eggs	SMI	MyAr_4	MyAr_4_e3	25.513	1385.67	1360.16
MyAr	eggs	SMI	MyAr_4	MyAr_4_e3	25.513	1041.92	1016.41
MyAr	eggs	SMI	MyAr_4	MyAr_4_e3	25.513	1426.22	1400.71
MyAr	eggs	SMI	MyAr_4	MyAr_4_e3	25.513	1482.38	1456.86
MyAr	eggs	SMI	MyAr_4	MyAr_4_e3	25.513	571.402	545.889
MyAr	eggs	SMI	MyAr_4	MyAr_4_e3	25.513	569.973	544.46
MyAr	eggs	SMI	MyAr_4	MyAr_4_e3	25.513	770.662	745.149
MyAr	eggs	SMI	MyAr_4	MyAr_4_e3	25.513	1172.29	1146.78
MyAr	eggs	SMI	MyAr_4	MyAr_4_e3	25.513	678.012	652.499
MyAr	eggs	SMI	MyAr_4	MyAr_4_e3	25.513	586.206	560.693
MyAr	eggs	SMI	MyAr_4	MyAr_4_e3	25.513	623.832	598.319
MyAr	eggs	SMI	MyAr_4	MyAr_4_e3	25.513	1282.99	1257.47
MyAr	eggs	SMI	MyAr_4	MyAr_4_e3	25.513	892.625	867.112
MyAr	eggs	SMI	MyAr_4	MyAr_4_e3	25.513	1074.41	1048.9
MyAr	eggs	SMI	MyAr_4	MyAr_4_e3	25.513	657.859	632.346
MyAr	eggs	SMI	MyAr_4	MyAr_4_e3	25.513	686.29	660.777
MyAr	eggs	SMI	MyAr_4	MyAr_4_e3	25.513	1016.03	990.518
MyAr	eggs	SMI	MyAr_4	MyAr_4_e3	25.513	612.385	586.872
MyAr	eggs	SMI	MyAr_4	MyAr_4_e3	25.513	609.215	583.702
MyAr	eggs	SMI	MyAr_4	MyAr_4_e3	25.513	543.128	517.615
MyAr	eggs	SMI	MyAr_4	MyAr_4_e3	25.513	865.567	840.054
MyAr	eggs	SMI	MyAr_4	MyAr_4_e3	25.513	973.411	947.898
MyAr	eggs	SMI	MyAr_4	MyAr_4_e3	25.513	809.544	784.031
MyAr	eggs	SMI	MyAr_4	MyAr_4_e3	25.513	773.156	747.643
MyAr	eggs	SMI	MyAr_4	MyAr_4_e3	25.513	1139.31	1113.8
MyAr	eggs	SMI	MyAr_4	MyAr_4_e3	25.513	705.504	679.991
MyAr	eggs	SMI	MyAr_4	MyAr_4_e3	25.513	695.375	669.862
MyAr	eggs	SMI	MyAr_4	MyAr_4_e3	25.513	1040.48	1014.97
MyAr	eggs	SMI	MyAr_4	MyAr_4_e3	25.513	634.523	609.01
MyAr	eggs	SMI	MyAr_4	MyAr_4_e3	25.513	731.008	705.495
MyAr	eggs	SMI	MyAr_4	MyAr_4_e4	45.5797	821.568	775.988
MyAr	eggs	SMI	MyAr_4	MyAr_4_e4	45.5797	1287.3	1241.72
MyAr	eggs	SMI	MyAr_4	MyAr_4_e4	45.5797	1061.35	1015.77
MyAr	eggs	SMI	MyAr_4	MyAr_4_e4	45.5797	1051.6	1006.02
MyAr	eggs	SMI	MyAr_4	MyAr_4_e4	45.5797	953.308	907.728
MyAr	eggs	SMI	MyAr_4	MyAr_4_e4	45.5797	669.865	624.285
MyAr	eggs	SMI	MyAr_4	MyAr_4_e4	45.5797	595.29	549.71
MyAr	eggs	SMI	MyAr_4	MyAr_4_e4	45.5797	689.38	643.8
MyAr	eggs	SMI	MyAr_4	MyAr_4_e4	45.5797	607.021	561.441
MyAr	eggs	SMI	MyAr_4	MyAr_4_e4	45.5797	718.642	673.062
MyAr	eggs	SMI	MyAr_4	MyAr_4_e4	45.5797	601.787	556.207
MyAr	eggs	SMI	MyAr_4	MyAr_4_e4	45.5797	1218.28	1172.7
MyAr	eggs	SMI	MyAr_4	MyAr_4_e4	45.5797	1159.92	1114.34
MyAr	eggs	SMI	MyAr_4	MyAr_4_e4	45.5797	1043.13	997.547
MyAr	eggs	SMI	MyAr_4	MyAr_4_e4	45.5797	530.326	484.746
MyAr	eggs	SMI	MyAr_4	MyAr_4_e4	45.5797	670.767	625.187
MyAr	eggs	SMI	MyAr_4	MyAr_4_e4	45.5797	873.137	827.557
MyAr	eggs	SMI	MyAr_4	MyAr_4_e4	45.5797	999.65	954.07
MyAr	eggs	SMI	MyAr_4	MyAr_4_e4	45.5797	561.034	515.454
MyAr	eggs	SMI	MyAr_4	MyAr_4_e4	45.5797	670.625	625.045
MyAr	eggs	SMI	MyAr_4	MyAr_4_e4	45.5797	583.417	537.837
MyAr	eggs	SMI	MyAr_4	MyAr_4_e4	45.5797	781.663	736.083
MyAr	eggs	SMI	MyAr_4	MyAr_4_e4	45.5797	674.294	628.714
MyAr	eggs	SMI	MyAr_4	MyAr_4_e4	45.5797	1217.47	1171.89
MyAr	eggs	SMI	MyAr_4	MyAr_4_e4	45.5797	1342.64	1297.06
MyAr	eggs	SMI	MyAr_4	MyAr_4_e4	45.5797	986.019	940.439
MyAr	eggs	SMI	MyAr_4	MyAr_4_e4	45.5797	633.526	587.946
MyAr	eggs	SMI	MyAr_4	MyAr_4_e4	45.5797	670.283	624.703
MyAr	eggs	SMI	MyAr_4	MyAr_4_e4	45.5797	1269.18	1223.6
MyAr	eggs	SMI	MyAr_4	MyAr_4_e4	45.5797	723.067	677.487
MyAr	eggs	SMI	MyAr_4	MyAr_4_e4	45.5797	1259.98	1214.4
MyAr	eggs	SMI	MyAr_4	MyAr_4_e4	45.5797	894.237	848.657
MyAr	eggs	SMI	MyAr_4	MyAr_4_e4	45.5797	580.603	535.023
MyAr	eggs	SMI	MyAr_4	MyAr_4_e4	45.5797	544.647	499.067
MyAr	eggs	SMI	MyAr_4	MyAr_4_e4	45.5797	736.089	690.509
MyAr	eggs	SMI	MyAr_4	MyAr_4_e4	45.5797	791.174	745.594
MyAr	eggs	SMI	MyAr_4	MyAr_4_e4	45.5797	677.43	631.85
MyAr	eggs	SMI	MyAr_4	MyAr_4_e4	45.5797	583.338	537.758
MyAr	eggs	SMI	MyAr_4	MyAr_4_e4	45.5797	1152.85	1107.27
MyAr	eggs	SMI	MyAr_4	MyAr_4_e4	45.5797	786.631	741.051
MyAr	eggs	SMI	MyAr_4	MyAr_4_e4	45.5797	1384.93	1339.35
MyAr	eggs	SMI	MyAr_4	MyAr_4_e4	45.5797	1058.19	1012.61
MyAr	eggs	SMI	MyAr_4	MyAr_4_e4	45.5797	564.687	519.107
MyAr	eggs	SMI	MyAr_4	MyAr_4_e4	45.5797	604.889	559.309
MyAr	eggs	SMI	MyAr_4	MyAr_4_e4	45.5797	672.578	626.998
MyAr	eggs	SMI	MyAr_4	MyAr_4_e4	45.5797	628.795	583.215
MyAr	eggs	SMI	MyAr_4	MyAr_4_e4	45.5797	723.474	677.894
MyAr	eggs	SMI	MyAr_4	MyAr_4_e4	45.5797	1139.14	1093.56
MyAr	eggs	SMI	MyAr_4	MyAr_4_e4	45.5797	1258.11	1212.53
MyAr	eggs	SMI	MyAr_4	MyAr_4_e4	45.5797	542.536	496.956
MyAr	eggs	SMI	MyAr_4	MyAr_4_e4	45.5797	561.266	515.686
MyAr	eggs	SMI	MyAr_4	MyAr_4_e4	45.5797	896.116	850.536
MyAr	eggs	SMI	MyAr_4	MyAr_4_e4	45.5797	749.252	703.672
MyAr	eggs	SMI	MyAr_4	MyAr_4_e4	45.5797	622.937	577.357
MyAr	eggs	SMI	MyAr_4	MyAr_4_e4	45.5797	563.033	517.453
MyAr	eggs	SMI	MyAr_4	MyAr_4_e4	45.5797	894.056	848.476
MyAr	eggs	SMI	MyAr_4	MyAr_4_e4	45.5797	1274.66	1229.08
MyAr	eggs	SMI	MyAr_4	MyAr_4_e4	45.5797	795.667	750.087
MyAr	eggs	SMI	MyAr_4	MyAr_4_e4	45.5797	712.299	666.719
MyAr	eggs	SMI	MyAr_4	MyAr_4_e4	45.5797	624.528	578.948
MyAr	eggs	SMI	MyAr_4	MyAr_4_e4	45.5797	670.456	624.876
MyAr	eggs	SMI	MyAr_4	MyAr_4_e4	45.5797	566.593	521.013
MyAr	eggs	SMI	MyAr_4	MyAr_4_e4	45.5797	762.098	716.518
MyAr	eggs	SMI	MyAr_4	MyAr_4_e5	26.7813	629.697	602.916
MyAr	eggs	SMI	MyAr_4	MyAr_4_e5	26.7813	696.525	669.744
MyAr	eggs	SMI	MyAr_4	MyAr_4_e5	26.7813	649.84	623.059
MyAr	eggs	SMI	MyAr_4	MyAr_4_e5	26.7813	748.315	721.534
MyAr	eggs	SMI	MyAr_4	MyAr_4_e5	26.7813	680.319	653.538
MyAr	eggs	SMI	MyAr_4	MyAr_4_e5	26.7813	1142.83	1116.05
MyAr	eggs	SMI	MyAr_4	MyAr_4_e5	26.7813	594.195	567.414
MyAr	eggs	SMI	MyAr_4	MyAr_4_e5	26.7813	1441.15	1414.37
MyAr	eggs	SMI	MyAr_4	MyAr_4_e5	26.7813	869.5	842.719
MyAr	eggs	SMI	MyAr_4	MyAr_4_e5	26.7813	792.084	765.303
MyAr	eggs	SMI	MyAr_4	MyAr_4_e5	26.7813	603.602	576.821
MyAr	eggs	SMI	MyAr_4	MyAr_4_e5	26.7813	655.711	628.93
MyAr	eggs	SMI	MyAr_4	MyAr_4_e5	26.7813	694.597	667.816
MyAr	eggs	SMI	MyAr_4	MyAr_4_e5	26.7813	706.551	679.77
MyAr	eggs	SMI	MyAr_4	MyAr_4_e5	26.7813	859.385	832.604
MyAr	eggs	SMI	MyAr_4	MyAr_4_e5	26.7813	1383.72	1356.94
MyAr	eggs	SMI	MyAr_4	MyAr_4_e5	26.7813	686.894	660.113
MyAr	eggs	SMI	MyAr_4	MyAr_4_e5	26.7813	801.506	774.725
MyAr	eggs	SMI	MyAr_4	MyAr_4_e5	26.7813	992.165	965.384
MyAr	eggs	SMI	MyAr_4	MyAr_4_e5	26.7813	1141.77	1114.98
MyAr	eggs	SMI	MyAr_4	MyAr_4_e5	26.7813	863.162	836.381
MyAr	eggs	SMI	MyAr_4	MyAr_4_e5	26.7813	1141.8	1115.02
MyAr	eggs	SMI	MyAr_4	MyAr_4_e5	26.7813	688.59	661.809
MyAr	eggs	SMI	MyAr_4	MyAr_4_e5	26.7813	673.33	646.549
MyAr	eggs	SMI	MyAr_4	MyAr_4_e5	26.7813	966.144	939.363
MyAr	eggs	SMI	MyAr_4	MyAr_4_e5	26.7813	1163.53	1136.75
MyAr	eggs	SMI	MyAr_4	MyAr_4_e5	26.7813	1223.98	1197.2
MyAr	eggs	SMI	MyAr_4	MyAr_4_e5	26.7813	1084.9	1058.12
MyAr	eggs	SMI	MyAr_4	MyAr_4_e5	26.7813	1130.65	1103.87
MyAr	eggs	SMI	MyAr_4	MyAr_4_e5	26.7813	672.066	645.285
MyAr	eggs	SMI	MyAr_4	MyAr_4_e5	26.7813	600.542	573.761
MyAr	eggs	SMI	MyAr_4	MyAr_4_e5	26.7813	1100.57	1073.79
MyAr	eggs	SMI	MyAr_4	MyAr_4_e5	26.7813	816.491	789.71
MyAr	eggs	SMI	MyAr_4	MyAr_4_e5	26.7813	800.625	773.844
MyAr	eggs	SMI	MyAr_4	MyAr_4_e5	26.7813	786.577	759.796
MyAr	eggs	SMI	MyAr_4	MyAr_4_e5	26.7813	887.743	860.962
MyAr	eggs	SMI	MyAr_4	MyAr_4_e5	26.7813	686.36	659.579
MyAr	eggs	SMI	MyAr_4	MyAr_4_e5	26.7813	743.089	716.308
MyAr	eggs	SMI	MyAr_4	MyAr_4_e5	26.7813	593.012	566.231
MyAr	eggs	SMI	MyAr_4	MyAr_4_e5	26.7813	766.53	739.749
MyAr	eggs	SMI	MyAr_4	MyAr_4_e5	26.7813	1461.82	1435.04
MyAr	eggs	SMI	MyAr_4	MyAr_4_e5	26.7813	740.637	713.856
MyAr	eggs	SMI	MyAr_4	MyAr_4_e5	26.7813	594.484	567.703
MyAr	eggs	SMI	MyAr_4	MyAr_4_e5	26.7813	671.585	644.804
MyAr	eggs	SMI	MyAr_4	MyAr_4_e5	26.7813	596.074	569.293
MyAr	eggs	SMI	MyAr_4	MyAr_4_e5	26.7813	1053.05	1026.27
MyAr	eggs	SMI	MyAr_4	MyAr_4_e5	26.7813	854.148	827.367
MyAr	eggs	SMI	MyAr_4	MyAr_4_e5	26.7813	973.087	946.306
MyAr	eggs	SMI	MyAr_4	MyAr_4_e5	26.7813	718.511	691.73
MyAr	eggs	SMI	MyAr_4	MyAr_4_e5	26.7813	719.024	692.243
MyAr	eggs	SMI	MyAr_4	MyAr_4_e5	26.7813	742.073	715.292
MyAr	eggs	SMI	MyAr_4	MyAr_4_e5	26.7813	719.31	692.529
MyAr	eggs	SMI	MyAr_4	MyAr_4_e5	26.7813	1109.29	1082.51
MyAr	eggs	SMI	MyAr_4	MyAr_4_e5	26.7813	1227.44	1200.66
MyAr	eggs	SMI	MyAr_4	MyAr_4_e5	26.7813	675.549	648.768
MyAr	eggs	SMI	MyAr_4	MyAr_4_e5	26.7813	630.632	603.851
MyAr	eggs	SMI	MyAr_4	MyAr_4_e5	26.7813	1370.83	1344.05
MyAr	ctrl	SMI	MyAr_5	MyAr_5_c1	95.2227	1566.94	1471.72
MyAr	ctrl	SMI	MyAr_5	MyAr_5_c1	95.2227	2581.86	2486.64
MyAr	ctrl	SMI	MyAr_5	MyAr_5_c1	95.2227	2674.09	2578.87
MyAr	ctrl	SMI	MyAr_5	MyAr_5_c1	95.2227	1281.94	1186.72
MyAr	ctrl	SMI	MyAr_5	MyAr_5_c1	95.2227	2643.13	2547.91
MyAr	ctrl	SMI	MyAr_5	MyAr_5_c1	95.2227	1558.82	1463.6
MyAr	ctrl	SMI	MyAr_5	MyAr_5_c1	95.2227	1639.36	1544.13
MyAr	ctrl	SMI	MyAr_5	MyAr_5_c1	95.2227	2102.02	2006.8
MyAr	ctrl	SMI	MyAr_5	MyAr_5_c1	95.2227	1869.47	1774.24
MyAr	ctrl	SMI	MyAr_5	MyAr_5_c1	95.2227	1481.08	1385.85
MyAr	ctrl	SMI	MyAr_5	MyAr_5_c1	95.2227	1924.62	1829.4
MyAr	ctrl	SMI	MyAr_5	MyAr_5_c1	95.2227	2581.56	2486.34
MyAr	ctrl	SMI	MyAr_5	MyAr_5_c1	95.2227	1763.97	1668.75
MyAr	ctrl	SMI	MyAr_5	MyAr_5_c1	95.2227	1680.3	1585.08
MyAr	ctrl	SMI	MyAr_5	MyAr_5_c1	95.2227	1985.41	1890.18
MyAr	ctrl	SMI	MyAr_5	MyAr_5_c1	95.2227	1446.99	1351.76
MyAr	ctrl	SMI	MyAr_5	MyAr_5_c1	95.2227	2208.6	2113.38
MyAr	ctrl	SMI	MyAr_5	MyAr_5_c1	95.2227	2003.36	1908.14
MyAr	ctrl	SMI	MyAr_5	MyAr_5_c1	95.2227	2494.07	2398.84
MyAr	ctrl	SMI	MyAr_5	MyAr_5_c1	95.2227	1299.02	1203.79
MyAr	ctrl	SMI	MyAr_5	MyAr_5_c1	95.2227	1602.52	1507.29
MyAr	ctrl	SMI	MyAr_5	MyAr_5_c1	95.2227	2819.1	2723.88
MyAr	ctrl	SMI	MyAr_5	MyAr_5_c1	95.2227	2196.85	2101.63
MyAr	ctrl	SMI	MyAr_5	MyAr_5_c1	95.2227	2285.82	2190.6
MyAr	ctrl	SMI	MyAr_5	MyAr_5_c1	95.2227	1657.66	1562.44
MyAr	ctrl	SMI	MyAr_5	MyAr_5_c1	95.2227	1362.29	1267.07
MyAr	ctrl	SMI	MyAr_5	MyAr_5_c1	95.2227	1986.52	1891.29
MyAr	ctrl	SMI	MyAr_5	MyAr_5_c1	95.2227	2531	2435.78
MyAr	ctrl	SMI	MyAr_5	MyAr_5_c1	95.2227	1535.33	1440.11
MyAr	ctrl	SMI	MyAr_5	MyAr_5_c1	95.2227	1667.94	1572.72
MyAr	ctrl	SMI	MyAr_5	MyAr_5_c1	95.2227	1856.65	1761.43
MyAr	ctrl	SMI	MyAr_5	MyAr_5_c1	95.2227	2182.25	2087.03
MyAr	ctrl	SMI	MyAr_5	MyAr_5_c1	95.2227	1764.4	1669.18
MyAr	ctrl	SMI	MyAr_5	MyAr_5_c1	95.2227	2016.77	1921.54
MyAr	ctrl	SMI	MyAr_5	MyAr_5_c1	95.2227	1967.87	1872.65
MyAr	ctrl	SMI	MyAr_5	MyAr_5_c1	95.2227	1730.09	1634.87
MyAr	ctrl	SMI	MyAr_5	MyAr_5_c1	95.2227	1791.19	1695.97
MyAr	ctrl	SMI	MyAr_5	MyAr_5_c1	95.2227	1353.34	1258.12
MyAr	ctrl	SMI	MyAr_5	MyAr_5_c1	95.2227	2653.8	2558.58
MyAr	ctrl	SMI	MyAr_5	MyAr_5_c1	95.2227	1842.01	1746.78
MyAr	ctrl	SMI	MyAr_5	MyAr_5_c1	95.2227	2935.45	2840.23
MyAr	ctrl	SMI	MyAr_5	MyAr_5_c1	95.2227	2151.67	2056.45
MyAr	ctrl	SMI	MyAr_5	MyAr_5_c1	95.2227	2202.66	2107.44
MyAr	ctrl	SMI	MyAr_5	MyAr_5_c1	95.2227	2167.42	2072.2
MyAr	ctrl	SMI	MyAr_5	MyAr_5_c1	95.2227	2153.23	2058.01
MyAr	ctrl	SMI	MyAr_5	MyAr_5_c1	95.2227	2398.1	2302.88
MyAr	ctrl	SMI	MyAr_5	MyAr_5_c1	95.2227	1404.72	1309.5
MyAr	ctrl	SMI	MyAr_5	MyAr_5_c1	95.2227	1796.73	1701.51
MyAr	ctrl	SMI	MyAr_5	MyAr_5_c1	95.2227	2551.14	2455.91
MyAr	ctrl	SMI	MyAr_5	MyAr_5_c1	95.2227	2110.02	2014.8
MyAr	ctrl	SMI	MyAr_5	MyAr_5_c1	95.2227	2448.09	2352.86
MyAr	ctrl	SMI	MyAr_5	MyAr_5_c1	95.2227	1840.06	1744.84
MyAr	ctrl	SMI	MyAr_5	MyAr_5_c1	95.2227	2337.52	2242.29
MyAr	ctrl	SMI	MyAr_5	MyAr_5_c1	95.2227	2387.99	2292.77
MyAr	ctrl	SMI	MyAr_5	MyAr_5_c1	95.2227	2773.51	2678.29
MyAr	ctrl	SMI	MyAr_5	MyAr_5_c1	95.2227	2219.58	2124.36
MyAr	ctrl	SMI	MyAr_5	MyAr_5_c1	95.2227	2788.04	2692.81
MyAr	ctrl	SMI	MyAr_5	MyAr_5_c1	95.2227	2337.39	2242.17
MyAr	ctrl	SMI	MyAr_5	MyAr_5_c1	95.2227	1939.52	1844.3
MyAr	ctrl	SMI	MyAr_5	MyAr_5_c1	95.2227	1354.53	1259.31
MyAr	ctrl	SMI	MyAr_5	MyAr_5_c1	95.2227	2111	2015.78
MyAr	ctrl	SMI	MyAr_5	MyAr_5_c1	95.2227	2590.87	2495.64
MyAr	ctrl	SMI	MyAr_5	MyAr_5_c1	95.2227	1769.16	1673.94
MyAr	ctrl	SMI	MyAr_5	MyAr_5_c1	95.2227	2434.56	2339.34
MyAr	ctrl	SMI	MyAr_5	MyAr_5_c1	95.2227	1552.17	1456.95
MyAr	ctrl	SMI	MyAr_5	MyAr_5_c1	95.2227	2231.19	2135.97
MyAr	ctrl	SMI	MyAr_5	MyAr_5_c1	95.2227	1877.33	1782.11
MyAr	ctrl	SMI	MyAr_5	MyAr_5_c1	95.2227	1397.4	1302.18
MyAr	ctrl	SMI	MyAr_5	MyAr_5_c1	95.2227	2593.9	2498.68
MyAr	ctrl	SMI	MyAr_5	MyAr_5_c1	95.2227	1982.1	1886.87
MyAr	ctrl	SMI	MyAr_5	MyAr_5_c1	95.2227	1910.28	1815.06
MyAr	ctrl	SMI	MyAr_5	MyAr_5_c1	95.2227	2018.95	1923.73
MyAr	ctrl	SMI	MyAr_5	MyAr_5_c1	95.2227	1418.15	1322.93
MyAr	ctrl	SMI	MyAr_5	MyAr_5_c1	95.2227	1634.67	1539.45
MyAr	ctrl	SMI	MyAr_5	MyAr_5_c1	95.2227	2441.55	2346.33
MyAr	ctrl	SMI	MyAr_5	MyAr_5_c1	95.2227	1360.33	1265.1
MyAr	ctrl	SMI	MyAr_5	MyAr_5_c1	95.2227	1892.73	1797.51
MyAr	ctrl	SMI	MyAr_5	MyAr_5_c1	95.2227	1675.42	1580.2
MyAr	ctrl	SMI	MyAr_5	MyAr_5_c1	95.2227	1501.59	1406.37
MyAr	ctrl	SMI	MyAr_5	MyAr_5_c1	95.2227	2659.98	2564.75
MyAr	ctrl	SMI	MyAr_5	MyAr_5_c1	95.2227	2645.17	2549.95
MyAr	ctrl	SMI	MyAr_5	MyAr_5_c1	95.2227	1379.87	1284.65
MyAr	ctrl	SMI	MyAr_5	MyAr_5_c1	95.2227	2141.91	2046.69
MyAr	ctrl	SMI	MyAr_5	MyAr_5_c1	95.2227	2381.89	2286.67
MyAr	ctrl	SMI	MyAr_5	MyAr_5_c1	95.2227	2574.93	2479.71
MyAr	ctrl	SMI	MyAr_5	MyAr_5_c1	95.2227	2648.7	2553.47
MyAr	ctrl	SMI	MyAr_5	MyAr_5_c1	95.2227	2070.01	1974.79
MyAr	ctrl	SMI	MyAr_5	MyAr_5_c1	95.2227	1825.36	1730.14
MyAr	ctrl	SMI	MyAr_5	MyAr_5_c1	95.2227	1529.61	1434.39
MyAr	ctrl	SMI	MyAr_5	MyAr_5_c1	95.2227	1586.65	1491.43
MyAr	ctrl	SMI	MyAr_5	MyAr_5_c1	95.2227	2824.47	2729.25
MyAr	ctrl	SMI	MyAr_5	MyAr_5_c1	95.2227	1681.76	1586.54
MyAr	ctrl	SMI	MyAr_5	MyAr_5_c1	95.2227	1798.3	1703.07
MyAr	ctrl	SMI	MyAr_5	MyAr_5_c1	95.2227	1503.84	1408.62
MyAr	ctrl	SMI	MyAr_5	MyAr_5_c1	95.2227	2471.88	2376.66
MyAr	ctrl	SMI	MyAr_5	MyAr_5_c1	95.2227	2522.57	2427.35
MyAr	ctrl	SMI	MyAr_5	MyAr_5_c2	107.547	2790.04	2682.49
MyAr	ctrl	SMI	MyAr_5	MyAr_5_c2	107.547	1559.56	1452.01
MyAr	ctrl	SMI	MyAr_5	MyAr_5_c2	107.547	1824.88	1717.33
MyAr	ctrl	SMI	MyAr_5	MyAr_5_c2	107.547	2535.97	2428.42
MyAr	ctrl	SMI	MyAr_5	MyAr_5_c2	107.547	1733.16	1625.62
MyAr	ctrl	SMI	MyAr_5	MyAr_5_c2	107.547	1473.64	1366.1
MyAr	ctrl	SMI	MyAr_5	MyAr_5_c2	107.547	1585.76	1478.22
MyAr	ctrl	SMI	MyAr_5	MyAr_5_c2	107.547	1724.54	1616.99
MyAr	ctrl	SMI	MyAr_5	MyAr_5_c2	107.547	1669.71	1562.16
MyAr	ctrl	SMI	MyAr_5	MyAr_5_c2	107.547	2750.39	2642.85
MyAr	ctrl	SMI	MyAr_5	MyAr_5_c2	107.547	2596.01	2488.46
MyAr	ctrl	SMI	MyAr_5	MyAr_5_c2	107.547	1297.72	1190.17
MyAr	ctrl	SMI	MyAr_5	MyAr_5_c2	107.547	1376.55	1269
MyAr	ctrl	SMI	MyAr_5	MyAr_5_c2	107.547	1562.54	1455
MyAr	ctrl	SMI	MyAr_5	MyAr_5_c2	107.547	1599.37	1491.83
MyAr	ctrl	SMI	MyAr_5	MyAr_5_c2	107.547	2571.37	2463.82
MyAr	ctrl	SMI	MyAr_5	MyAr_5_c2	107.547	1833.82	1726.27
MyAr	ctrl	SMI	MyAr_5	MyAr_5_c2	107.547	1885.16	1777.61
MyAr	ctrl	SMI	MyAr_5	MyAr_5_c2	107.547	2004.38	1896.84
MyAr	ctrl	SMI	MyAr_5	MyAr_5_c2	107.547	2461.16	2353.62
MyAr	ctrl	SMI	MyAr_5	MyAr_5_c2	107.547	2096.65	1989.1
MyAr	ctrl	SMI	MyAr_5	MyAr_5_c2	107.547	1560.5	1452.96
MyAr	ctrl	SMI	MyAr_5	MyAr_5_c2	107.547	2022.61	1915.06
MyAr	ctrl	SMI	MyAr_5	MyAr_5_c2	107.547	1627.91	1520.36
MyAr	ctrl	SMI	MyAr_5	MyAr_5_c2	107.547	1407.69	1300.14
MyAr	ctrl	SMI	MyAr_5	MyAr_5_c2	107.547	1211.52	1103.98
MyAr	ctrl	SMI	MyAr_5	MyAr_5_c2	107.547	1613.97	1506.42
MyAr	ctrl	SMI	MyAr_5	MyAr_5_c2	107.547	1535.51	1427.96
MyAr	ctrl	SMI	MyAr_5	MyAr_5_c2	107.547	1770.9	1663.36
MyAr	ctrl	SMI	MyAr_5	MyAr_5_c2	107.547	1905.23	1797.69
MyAr	ctrl	SMI	MyAr_5	MyAr_5_c2	107.547	2609.95	2502.4
MyAr	ctrl	SMI	MyAr_5	MyAr_5_c2	107.547	1532.98	1425.44
MyAr	ctrl	SMI	MyAr_5	MyAr_5_c2	107.547	1205.18	1097.63
MyAr	ctrl	SMI	MyAr_5	MyAr_5_c2	107.547	1514.02	1406.48
MyAr	ctrl	SMI	MyAr_5	MyAr_5_c2	107.547	2003.7	1896.16
MyAr	ctrl	SMI	MyAr_5	MyAr_5_c2	107.547	2734.34	2626.8
MyAr	ctrl	SMI	MyAr_5	MyAr_5_c2	107.547	1697.42	1589.87
MyAr	ctrl	SMI	MyAr_5	MyAr_5_c2	107.547	1723.2	1615.65
MyAr	ctrl	SMI	MyAr_5	MyAr_5_c2	107.547	2360.24	2252.7
MyAr	ctrl	SMI	MyAr_5	MyAr_5_c2	107.547	2046.77	1939.22
MyAr	ctrl	SMI	MyAr_5	MyAr_5_c2	107.547	1332.92	1225.37
MyAr	ctrl	SMI	MyAr_5	MyAr_5_c2	107.547	1532.42	1424.87
MyAr	ctrl	SMI	MyAr_5	MyAr_5_c2	107.547	1818.61	1711.07
MyAr	ctrl	SMI	MyAr_5	MyAr_5_c2	107.547	1231.58	1124.03
MyAr	ctrl	SMI	MyAr_5	MyAr_5_c2	107.547	1265.81	1158.26
MyAr	ctrl	SMI	MyAr_5	MyAr_5_c2	107.547	1627.46	1519.91
MyAr	ctrl	SMI	MyAr_5	MyAr_5_c2	107.547	2227.68	2120.13
MyAr	ctrl	SMI	MyAr_5	MyAr_5_c2	107.547	1938.36	1830.81
MyAr	ctrl	SMI	MyAr_5	MyAr_5_c2	107.547	1515.77	1408.22
MyAr	ctrl	SMI	MyAr_5	MyAr_5_c2	107.547	2740.07	2632.52
MyAr	ctrl	SMI	MyAr_5	MyAr_5_c2	107.547	1865.88	1758.34
MyAr	ctrl	SMI	MyAr_5	MyAr_5_c2	107.547	2601.05	2493.5
MyAr	ctrl	SMI	MyAr_5	MyAr_5_c2	107.547	1884.01	1776.46
MyAr	ctrl	SMI	MyAr_5	MyAr_5_c2	107.547	1537.09	1429.54
MyAr	ctrl	SMI	MyAr_5	MyAr_5_c2	107.547	1760.82	1653.28
MyAr	ctrl	SMI	MyAr_5	MyAr_5_c2	107.547	2357.47	2249.92
MyAr	ctrl	SMI	MyAr_5	MyAr_5_c2	107.547	2002.3	1894.76
MyAr	ctrl	SMI	MyAr_5	MyAr_5_c2	107.547	1445.97	1338.42
MyAr	ctrl	SMI	MyAr_5	MyAr_5_c2	107.547	1244.64	1137.09
MyAr	ctrl	SMI	MyAr_5	MyAr_5_c2	107.547	2205.69	2098.14
MyAr	ctrl	SMI	MyAr_5	MyAr_5_c2	107.547	2607.51	2499.96
MyAr	ctrl	SMI	MyAr_5	MyAr_5_c2	107.547	2057.7	1950.16
MyAr	ctrl	SMI	MyAr_5	MyAr_5_c2	107.547	1975.98	1868.43
MyAr	ctrl	SMI	MyAr_5	MyAr_5_c2	107.547	1532.16	1424.61
MyAr	ctrl	SMI	MyAr_5	MyAr_5_c2	107.547	1881.62	1774.07
MyAr	ctrl	SMI	MyAr_5	MyAr_5_c2	107.547	1468.77	1361.22
MyAr	ctrl	SMI	MyAr_5	MyAr_5_c2	107.547	1288.65	1181.11
MyAr	ctrl	SMI	MyAr_5	MyAr_5_c2	107.547	2475.45	2367.9
MyAr	ctrl	SMI	MyAr_5	MyAr_5_c2	107.547	1619.25	1511.7
MyAr	ctrl	SMI	MyAr_5	MyAr_5_c2	107.547	2162.5	2054.96
MyAr	ctrl	SMI	MyAr_5	MyAr_5_c2	107.547	1944.57	1837.02
MyAr	ctrl	SMI	MyAr_5	MyAr_5_c2	107.547	2645.66	2538.11
MyAr	ctrl	SMI	MyAr_5	MyAr_5_c2	107.547	2416.74	2309.19
MyAr	ctrl	SMI	MyAr_5	MyAr_5_c2	107.547	1444.79	1337.25
MyAr	ctrl	SMI	MyAr_5	MyAr_5_c2	107.547	2209.92	2102.37
MyAr	ctrl	SMI	MyAr_5	MyAr_5_c2	107.547	1290.74	1183.19
MyAr	ctrl	SMI	MyAr_5	MyAr_5_c2	107.547	2383.42	2275.87
MyAr	ctrl	SMI	MyAr_5	MyAr_5_c2	107.547	1910.66	1803.11
MyAr	ctrl	SMI	MyAr_5	MyAr_5_c2	107.547	1883.99	1776.44
MyAr	ctrl	SMI	MyAr_5	MyAr_5_c2	107.547	1549.33	1441.79
MyAr	ctrl	SMI	MyAr_5	MyAr_5_c2	107.547	1756.2	1648.65
MyAr	ctrl	SMI	MyAr_5	MyAr_5_c2	107.547	2698.11	2590.56
MyAr	ctrl	SMI	MyAr_5	MyAr_5_c2	107.547	2697.91	2590.36
MyAr	ctrl	SMI	MyAr_5	MyAr_5_c2	107.547	1779.56	1672.01
MyAr	ctrl	SMI	MyAr_5	MyAr_5_c2	107.547	1608.12	1500.57
MyAr	ctrl	SMI	MyAr_5	MyAr_5_c2	107.547	2188.28	2080.74
MyAr	ctrl	SMI	MyAr_5	MyAr_5_c2	107.547	1681.48	1573.93
MyAr	ctrl	SMI	MyAr_5	MyAr_5_c2	107.547	1686.28	1578.73
MyAr	ctrl	SMI	MyAr_5	MyAr_5_c2	107.547	2297.66	2190.11
MyAr	ctrl	SMI	MyAr_5	MyAr_5_c2	107.547	1328.9	1221.36
MyAr	ctrl	SMI	MyAr_5	MyAr_5_c2	107.547	1300.72	1193.18
MyAr	ctrl	SMI	MyAr_5	MyAr_5_c2	107.547	1543.64	1436.1
MyAr	ctrl	SMI	MyAr_5	MyAr_5_c2	107.547	1411.42	1303.87
MyAr	ctrl	SMI	MyAr_5	MyAr_5_c2	107.547	1457.59	1350.04
MyAr	ctrl	SMI	MyAr_5	MyAr_5_c2	107.547	2630.92	2523.38
MyAr	ctrl	SMI	MyAr_5	MyAr_5_c2	107.547	1835.32	1727.77
MyAr	ctrl	SMI	MyAr_5	MyAr_5_c2	107.547	1938.47	1830.93
MyAr	ctrl	SMI	MyAr_5	MyAr_5_c2	107.547	2137.73	2030.18
MyAr	ctrl	SMI	MyAr_5	MyAr_5_c2	107.547	2454.53	2346.98
MyAr	ctrl	SMI	MyAr_5	MyAr_5_c2	107.547	2048.82	1941.28
MyAr	ctrl	SMI	MyAr_5	MyAr_5_c2	107.547	2706.47	2598.92
MyAr	ctrl	SMI	MyAr_5	MyAr_5_c2	107.547	2176.28	2068.74
MyAr	ctrl	SMI	MyAr_5	MyAr_5_c2	107.547	2398.24	2290.69
MyAr	ctrl	SMI	MyAr_5	MyAr_5_c2	107.547	1573.53	1465.98
MyAr	ctrl	SMI	MyAr_5	MyAr_5_c2	107.547	2705.28	2597.73
MyAr	ctrl	SMI	MyAr_5	MyAr_5_c2	107.547	1929	1821.45
MyAr	ctrl	SMI	MyAr_5	MyAr_5_c2	107.547	2821.01	2713.46
MyAr	ctrl	SMI	MyAr_5	MyAr_5_c2	107.547	2772.76	2665.22
MyAr	ctrl	SMI	MyAr_5	MyAr_5_c2	107.547	1507.21	1399.67
MyAr	ctrl	SMI	MyAr_5	MyAr_5_c2	107.547	2184.01	2076.46
MyAr	ctrl	SMI	MyAr_5	MyAr_5_c2	107.547	2660.05	2552.51
MyAr	ctrl	SMI	MyAr_5	MyAr_5_c2	107.547	2074.69	1967.14
MyAr	ctrl	SMI	MyAr_5	MyAr_5_c2	107.547	1549.41	1441.86
MyAr	ctrl	SMI	MyAr_5	MyAr_5_c2	107.547	1980.33	1872.79
MyAr	ctrl	SMI	MyAr_5	MyAr_5_c2	107.547	2517.3	2409.75
MyAr	ctrl	SMI	MyAr_5	MyAr_5_c2	107.547	2744.63	2637.08
MyAr	ctrl	SMI	MyAr_5	MyAr_5_c2	107.547	2394.93	2287.38
MyAr	ctrl	SMI	MyAr_5	MyAr_5_c2	107.547	2693.17	2585.62
MyAr	ctrl	SMI	MyAr_5	MyAr_5_c2	107.547	2611.42	2503.87
MyAr	ctrl	SMI	MyAr_5	MyAr_5_c2	107.547	2341.58	2234.03
MyAr	ctrl	SMI	MyAr_5	MyAr_5_c2	107.547	1929.92	1822.37
MyAr	ctrl	SMI	MyAr_5	MyAr_5_c2	107.547	2444.42	2336.87
MyAr	ctrl	SMI	MyAr_5	MyAr_5_c2	107.547	2708.65	2601.1
MyAr	ctrl	SMI	MyAr_5	MyAr_5_c2	107.547	1713.61	1606.06
MyAr	ctrl	SMI	MyAr_5	MyAr_5_c2	107.547	1725.64	1618.1
MyAr	ctrl	SMI	MyAr_5	MyAr_5_c2	107.547	2068.74	1961.19
MyAr	ctrl	SMI	MyAr_5	MyAr_5_c2	107.547	2071.74	1964.2
MyAr	ctrl	SMI	MyAr_5	MyAr_5_c2	107.547	2044.75	1937.2
MyAr	ctrl	SMI	MyAr_5	MyAr_5_c2	107.547	2556.77	2449.22
MyAr	ctrl	SMI	MyAr_5	MyAr_5_c2	107.547	1403.73	1296.18
MyAr	ctrl	SMI	MyAr_5	MyAr_5_c2	107.547	2654.32	2546.77
MyAr	ctrl	SMI	MyAr_5	MyAr_5_c2	107.547	1766.86	1659.31
MyAr	ctrl	SMI	MyAr_5	MyAr_5_c2	107.547	2640.01	2532.46
MyAr	ctrl	SMI	MyAr_5	MyAr_5_c2	107.547	1591.04	1483.5
MyAr	ctrl	SMI	MyAr_5	MyAr_5_c2	107.547	2000.7	1893.15
MyAr	ctrl	SMI	MyAr_5	MyAr_5_c2	107.547	2681.76	2574.21
MyAr	ctrl	SMI	MyAr_5	MyAr_5_c2	107.547	2148.08	2040.53
MyAr	ctrl	SMI	MyAr_5	MyAr_5_c2	107.547	1636.57	1529.02
MyAr	ctrl	SMI	MyAr_5	MyAr_5_c2	107.547	2185.25	2077.7
MyAr	ctrl	SMI	MyAr_5	MyAr_5_c2	107.547	1570.32	1462.78
MyAr	ctrl	SMI	MyAr_5	MyAr_5_c2	107.547	1457.18	1349.63
MyAr	ctrl	SMI	MyAr_5	MyAr_5_c2	107.547	2481.07	2373.53
MyAr	ctrl	SMI	MyAr_5	MyAr_5_c2	107.547	2460.26	2352.71
MyAr	ctrl	SMI	MyAr_5	MyAr_5_c2	107.547	1671.11	1563.56
MyAr	ctrl	SMI	MyAr_5	MyAr_5_c2	107.547	1553.33	1445.78
MyAr	ctrl	SMI	MyAr_5	MyAr_5_c2	107.547	2556.32	2448.77
MyAr	ctrl	SMI	MyAr_5	MyAr_5_c2	107.547	1810.56	1703.01
MyAr	ctrl	SMI	MyAr_5	MyAr_5_c2	107.547	1860.69	1753.14
MyAr	ctrl	SMI	MyAr_5	MyAr_5_c2	107.547	1358.4	1250.86
MyAr	ctrl	SMI	MyAr_5	MyAr_5_c2	107.547	2776.85	2669.3
MyAr	ctrl	SMI	MyAr_5	MyAr_5_c2	107.547	1562.75	1455.2
MyAr	ctrl	SMI	MyAr_5	MyAr_5_c2	107.547	2587.49	2479.94
MyAr	ctrl	SMI	MyAr_5	MyAr_5_c2	107.547	1577.62	1470.07
MyAr	ctrl	SMI	MyAr_5	MyAr_5_c2	107.547	1730.77	1623.22
MyAr	ctrl	SMI	MyAr_5	MyAr_5_c2	107.547	2380.51	2272.97
MyAr	ctrl	SMI	MyAr_5	MyAr_5_c2	107.547	1761.4	1653.85
MyAr	ctrl	SMI	MyAr_5	MyAr_5_c2	107.547	1334.84	1227.3
MyAr	ctrl	SMI	MyAr_5	MyAr_5_c2	107.547	1523.55	1416
MyAr	ctrl	SMI	MyAr_5	MyAr_5_c2	107.547	2591.84	2484.29
MyAr	ctrl	SMI	MyAr_5	MyAr_5_c2	107.547	1796.59	1689.05
MyAr	ctrl	SMI	MyAr_5	MyAr_5_c2	107.547	2535.27	2427.73
MyAr	ctrl	SMI	MyAr_5	MyAr_5_c2	107.547	1561.19	1453.64
MyAr	ctrl	SMI	MyAr_5	MyAr_5_c2	107.547	2547.17	2439.62
MyAr	ctrl	SMI	MyAr_5	MyAr_5_c2	107.547	1574.26	1466.72
MyAr	ctrl	SMI	MyAr_5	MyAr_5_c2	107.547	1772.35	1664.8
MyAr	ctrl	SMI	MyAr_5	MyAr_5_c2	107.547	1726.32	1618.77
MyAr	ctrl	SMI	MyAr_5	MyAr_5_c2	107.547	2649.74	2542.19
MyAr	ctrl	SMI	MyAr_5	MyAr_5_c2	107.547	2152.65	2045.1
MyAr	ctrl	SMI	MyAr_5	MyAr_5_c2	107.547	1958.88	1851.33
MyAr	ctrl	SMI	MyAr_5	MyAr_5_c2	107.547	1990.09	1882.55
MyAr	ctrl	SMI	MyAr_5	MyAr_5_c2	107.547	1630.28	1522.74
MyAr	ctrl	SMI	MyAr_5	MyAr_5_c2	107.547	2228.62	2121.07
MyAr	ctrl	SMI	MyAr_5	MyAr_5_c2	107.547	1995.45	1887.91
MyAr	ctrl	SMI	MyAr_5	MyAr_5_c2	107.547	1699.15	1591.6
MyAr	ctrl	SMI	MyAr_5	MyAr_5_c2	107.547	1544.12	1436.57
MyAr	ctrl	SMI	MyAr_5	MyAr_5_c2	107.547	2702.11	2594.57
MyAr	ctrl	SMI	MyAr_5	MyAr_5_c2	107.547	2340.59	2233.04
MyAr	ctrl	SMI	MyAr_5	MyAr_5_c2	107.547	1945.4	1837.86
MyAr	ctrl	SMI	MyAr_5	MyAr_5_c2	107.547	2035.68	1928.14
MyAr	ctrl	SMI	MyAr_5	MyAr_5_c2	107.547	2435.71	2328.16
MyAr	ctrl	SMI	MyAr_5	MyAr_5_c2	107.547	1715.22	1607.67
MyAr	ctrl	SMI	MyAr_5	MyAr_5_c2	107.547	1933.94	1826.4
MyAr	ctrl	SMI	MyAr_5	MyAr_5_c2	107.547	1571.93	1464.39
MyAr	ctrl	SMI	MyAr_5	MyAr_5_c2	107.547	1586.75	1479.2
MyAr	ctrl	SMI	MyAr_5	MyAr_5_c2	107.547	1843.72	1736.18
MyAr	ctrl	SMI	MyAr_5	MyAr_5_c2	107.547	1640.83	1533.28
MyAr	ctrl	SMI	MyAr_5	MyAr_5_c2	107.547	2333.51	2225.97
MyAr	ctrl	SMI	MyAr_5	MyAr_5_c2	107.547	2511.65	2404.11
MyAr	ctrl	SMI	MyAr_5	MyAr_5_c2	107.547	2437.64	2330.09
MyAr	ctrl	SMI	MyAr_5	MyAr_5_c2	107.547	1444.51	1336.97
MyAr	ctrl	SMI	MyAr_5	MyAr_5_c3	83.9287	2194.16	2110.24
MyAr	ctrl	SMI	MyAr_5	MyAr_5_c3	83.9287	2440.77	2356.84
MyAr	ctrl	SMI	MyAr_5	MyAr_5_c3	83.9287	1508.19	1424.26
MyAr	ctrl	SMI	MyAr_5	MyAr_5_c3	83.9287	1521.55	1437.62
MyAr	ctrl	SMI	MyAr_5	MyAr_5_c3	83.9287	1418.69	1334.77
MyAr	ctrl	SMI	MyAr_5	MyAr_5_c3	83.9287	1916.27	1832.34
MyAr	ctrl	SMI	MyAr_5	MyAr_5_c3	83.9287	1321.53	1237.6
MyAr	ctrl	SMI	MyAr_5	MyAr_5_c3	83.9287	1429.68	1345.75
MyAr	ctrl	SMI	MyAr_5	MyAr_5_c3	83.9287	1275.96	1192.03
MyAr	ctrl	SMI	MyAr_5	MyAr_5_c3	83.9287	2519.35	2435.43
MyAr	ctrl	SMI	MyAr_5	MyAr_5_c3	83.9287	2325.54	2241.61
MyAr	ctrl	SMI	MyAr_5	MyAr_5_c3	83.9287	1487.6	1403.67
MyAr	ctrl	SMI	MyAr_5	MyAr_5_c3	83.9287	2373.16	2289.23
MyAr	ctrl	SMI	MyAr_5	MyAr_5_c3	83.9287	1327.84	1243.91
MyAr	ctrl	SMI	MyAr_5	MyAr_5_c3	83.9287	2003.22	1919.29
MyAr	ctrl	SMI	MyAr_5	MyAr_5_c3	83.9287	2587.99	2504.06
MyAr	ctrl	SMI	MyAr_5	MyAr_5_c3	83.9287	1724.53	1640.6
MyAr	ctrl	SMI	MyAr_5	MyAr_5_c3	83.9287	1326.8	1242.87
MyAr	ctrl	SMI	MyAr_5	MyAr_5_c3	83.9287	2383.91	2299.98
MyAr	ctrl	SMI	MyAr_5	MyAr_5_c3	83.9287	1380.37	1296.44
MyAr	ctrl	SMI	MyAr_5	MyAr_5_c3	83.9287	2372.34	2288.41
MyAr	ctrl	SMI	MyAr_5	MyAr_5_c3	83.9287	1704.63	1620.7
MyAr	ctrl	SMI	MyAr_5	MyAr_5_c3	83.9287	2049.57	1965.65
MyAr	ctrl	SMI	MyAr_5	MyAr_5_c3	83.9287	1609.1	1525.17
MyAr	ctrl	SMI	MyAr_5	MyAr_5_c3	83.9287	1776.87	1692.94
MyAr	ctrl	SMI	MyAr_5	MyAr_5_c3	83.9287	2647.87	2563.94
MyAr	ctrl	SMI	MyAr_5	MyAr_5_c3	83.9287	1706.81	1622.88
MyAr	ctrl	SMI	MyAr_5	MyAr_5_c3	83.9287	1744.87	1660.94
MyAr	ctrl	SMI	MyAr_5	MyAr_5_c3	83.9287	1491.95	1408.02
MyAr	ctrl	SMI	MyAr_5	MyAr_5_c3	83.9287	1826.64	1742.72
MyAr	ctrl	SMI	MyAr_5	MyAr_5_c3	83.9287	1450.37	1366.45
MyAr	ctrl	SMI	MyAr_5	MyAr_5_c3	83.9287	1637.58	1553.65
MyAr	ctrl	SMI	MyAr_5	MyAr_5_c3	83.9287	2700.79	2616.86
MyAr	ctrl	SMI	MyAr_5	MyAr_5_c3	83.9287	1635.37	1551.44
MyAr	ctrl	SMI	MyAr_5	MyAr_5_c3	83.9287	1879.56	1795.63
MyAr	ctrl	SMI	MyAr_5	MyAr_5_c3	83.9287	1927.7	1843.77
MyAr	ctrl	SMI	MyAr_5	MyAr_5_c3	83.9287	1925.84	1841.91
MyAr	ctrl	SMI	MyAr_5	MyAr_5_c3	83.9287	1596.07	1512.14
MyAr	ctrl	SMI	MyAr_5	MyAr_5_c3	83.9287	2530.12	2446.19
MyAr	ctrl	SMI	MyAr_5	MyAr_5_c3	83.9287	2306.14	2222.22
MyAr	ctrl	SMI	MyAr_5	MyAr_5_c3	83.9287	1942.55	1858.62
MyAr	ctrl	SMI	MyAr_5	MyAr_5_c3	83.9287	1895.94	1812.02
MyAr	ctrl	SMI	MyAr_5	MyAr_5_c3	83.9287	1413.5	1329.57
MyAr	ctrl	SMI	MyAr_5	MyAr_5_c3	83.9287	1643.5	1559.57
MyAr	ctrl	SMI	MyAr_5	MyAr_5_c3	83.9287	1365.29	1281.36
MyAr	ctrl	SMI	MyAr_5	MyAr_5_c3	83.9287	1380.67	1296.74
MyAr	ctrl	SMI	MyAr_5	MyAr_5_c3	83.9287	2904.38	2820.45
MyAr	ctrl	SMI	MyAr_5	MyAr_5_c3	83.9287	1270.88	1186.96
MyAr	ctrl	SMI	MyAr_5	MyAr_5_c3	83.9287	1943.17	1859.24
MyAr	ctrl	SMI	MyAr_5	MyAr_5_c3	83.9287	1751.41	1667.48
MyAr	ctrl	SMI	MyAr_5	MyAr_5_c3	83.9287	2018.26	1934.33
MyAr	ctrl	SMI	MyAr_5	MyAr_5_c3	83.9287	1626.52	1542.59
MyAr	ctrl	SMI	MyAr_5	MyAr_5_c3	83.9287	2043	1959.07
MyAr	ctrl	SMI	MyAr_5	MyAr_5_c3	83.9287	2134.58	2050.65
MyAr	ctrl	SMI	MyAr_5	MyAr_5_c3	83.9287	1598.85	1514.92
MyAr	ctrl	SMI	MyAr_5	MyAr_5_c3	83.9287	1683.69	1599.77
MyAr	ctrl	SMI	MyAr_5	MyAr_5_c3	83.9287	1514.26	1430.33
MyAr	ctrl	SMI	MyAr_5	MyAr_5_c3	83.9287	3150.47	3066.54
MyAr	ctrl	SMI	MyAr_5	MyAr_5_c3	83.9287	1651.66	1567.73
MyAr	ctrl	SMI	MyAr_5	MyAr_5_c3	83.9287	1514.06	1430.13
MyAr	ctrl	SMI	MyAr_5	MyAr_5_c3	83.9287	2160.14	2076.21
MyAr	ctrl	SMI	MyAr_5	MyAr_5_c3	83.9287	1745.49	1661.56
MyAr	ctrl	SMI	MyAr_5	MyAr_5_c3	83.9287	2602.28	2518.35
MyAr	ctrl	SMI	MyAr_5	MyAr_5_c3	83.9287	1327.17	1243.24
MyAr	ctrl	SMI	MyAr_5	MyAr_5_c3	83.9287	2643.9	2559.97
MyAr	ctrl	SMI	MyAr_5	MyAr_5_c3	83.9287	1321.51	1237.58
MyAr	ctrl	SMI	MyAr_5	MyAr_5_c3	83.9287	2385.02	2301.09
MyAr	ctrl	SMI	MyAr_5	MyAr_5_c3	83.9287	1894.09	1810.16
MyAr	ctrl	SMI	MyAr_5	MyAr_5_c3	83.9287	2273.62	2189.7
MyAr	ctrl	SMI	MyAr_5	MyAr_5_c3	83.9287	2675.26	2591.33
MyAr	ctrl	SMI	MyAr_5	MyAr_5_c3	83.9287	2188.08	2104.15
MyAr	ctrl	SMI	MyAr_5	MyAr_5_c3	83.9287	1857.77	1773.84
MyAr	ctrl	SMI	MyAr_5	MyAr_5_c3	83.9287	1684.12	1600.19
MyAr	ctrl	SMI	MyAr_5	MyAr_5_c3	83.9287	2127.89	2043.96
MyAr	ctrl	SMI	MyAr_5	MyAr_5_c3	83.9287	1269.09	1185.16
MyAr	ctrl	SMI	MyAr_5	MyAr_5_c3	83.9287	1422.82	1338.89
MyAr	ctrl	SMI	MyAr_5	MyAr_5_c3	83.9287	1512.37	1428.44
MyAr	ctrl	SMI	MyAr_5	MyAr_5_c3	83.9287	2660.67	2576.74
MyAr	ctrl	SMI	MyAr_5	MyAr_5_c3	83.9287	1880.72	1796.79
MyAr	ctrl	SMI	MyAr_5	MyAr_5_c3	83.9287	1408.87	1324.95
MyAr	ctrl	SMI	MyAr_5	MyAr_5_c3	83.9287	1919.77	1835.84
MyAr	ctrl	SMI	MyAr_5	MyAr_5_c3	83.9287	1796.89	1712.96
MyAr	ctrl	SMI	MyAr_5	MyAr_5_c3	83.9287	2523.31	2439.38
MyAr	ctrl	SMI	MyAr_5	MyAr_5_c3	83.9287	1820.52	1736.59
MyAr	ctrl	SMI	MyAr_5	MyAr_5_c3	83.9287	1417.24	1333.32
MyAr	ctrl	SMI	MyAr_5	MyAr_5_c3	83.9287	1246.29	1162.36
MyAr	ctrl	SMI	MyAr_5	MyAr_5_c3	83.9287	2095.64	2011.71
MyAr	ctrl	SMI	MyAr_5	MyAr_5_c3	83.9287	1473.8	1389.87
MyAr	ctrl	SMI	MyAr_5	MyAr_5_c3	83.9287	1709.72	1625.79
MyAr	ctrl	SMI	MyAr_5	MyAr_5_c3	83.9287	2735.53	2651.6
MyAr	ctrl	SMI	MyAr_5	MyAr_5_c3	83.9287	2245.58	2161.65
MyAr	ctrl	SMI	MyAr_5	MyAr_5_c3	83.9287	2643.1	2559.17
MyAr	ctrl	SMI	MyAr_5	MyAr_5_c3	83.9287	1790.3	1706.37
MyAr	ctrl	SMI	MyAr_5	MyAr_5_c3	83.9287	1678.05	1594.13
MyAr	ctrl	SMI	MyAr_5	MyAr_5_c3	83.9287	2663.35	2579.42
MyAr	ctrl	SMI	MyAr_5	MyAr_5_c3	83.9287	2038.9	1954.97
MyAr	ctrl	SMI	MyAr_5	MyAr_5_c3	83.9287	2329.75	2245.82
MyAr	ctrl	SMI	MyAr_5	MyAr_5_c3	83.9287	2269.01	2185.08
MyAr	ctrl	SMI	MyAr_5	MyAr_5_c3	83.9287	1682.18	1598.25
MyAr	ctrl	SMI	MyAr_5	MyAr_5_c3	83.9287	1560.19	1476.26
MyAr	ctrl	SMI	MyAr_5	MyAr_5_c3	83.9287	1605.35	1521.42
MyAr	ctrl	SMI	MyAr_5	MyAr_5_c3	83.9287	2477.4	2393.47
MyAr	ctrl	SMI	MyAr_5	MyAr_5_c3	83.9287	1490.9	1406.97
MyAr	ctrl	SMI	MyAr_5	MyAr_5_c3	83.9287	1255.87	1171.94
MyAr	ctrl	SMI	MyAr_5	MyAr_5_c3	83.9287	1485.98	1402.05
MyAr	ctrl	SMI	MyAr_5	MyAr_5_c3	83.9287	2593.36	2509.43
MyAr	ctrl	SMI	MyAr_5	MyAr_5_c3	83.9287	2572.21	2488.29
MyAr	ctrl	SMI	MyAr_5	MyAr_5_c3	83.9287	1470.82	1386.9
MyAr	ctrl	SMI	MyAr_5	MyAr_5_c3	83.9287	2656.55	2572.62
MyAr	ctrl	SMI	MyAr_5	MyAr_5_c3	83.9287	1223.6	1139.67
MyAr	ctrl	SMI	MyAr_5	MyAr_5_c3	83.9287	1220.88	1136.95
MyAr	ctrl	SMI	MyAr_5	MyAr_5_c3	83.9287	1985.84	1901.91
MyAr	ctrl	SMI	MyAr_5	MyAr_5_c3	83.9287	1662.95	1579.03
MyAr	ctrl	SMI	MyAr_5	MyAr_5_c3	83.9287	1846.13	1762.2
MyAr	ctrl	SMI	MyAr_5	MyAr_5_c3	83.9287	2334.33	2250.4
MyAr	ctrl	SMI	MyAr_5	MyAr_5_c3	83.9287	2506.91	2422.99
MyAr	ctrl	SMI	MyAr_5	MyAr_5_c3	83.9287	2425.78	2341.85
MyAr	ctrl	SMI	MyAr_5	MyAr_5_c3	83.9287	1550.95	1467.02
MyAr	ctrl	SMI	MyAr_5	MyAr_5_c3	83.9287	1466.28	1382.35
MyAr	ctrl	SMI	MyAr_5	MyAr_5_c3	83.9287	2507.27	2423.34
MyAr	ctrl	SMI	MyAr_5	MyAr_5_c3	83.9287	1654.31	1570.38
MyAr	ctrl	SMI	MyAr_5	MyAr_5_c3	83.9287	1499.48	1415.55
MyAr	ctrl	SMI	MyAr_5	MyAr_5_c3	83.9287	2014.65	1930.73
MyAr	ctrl	SMI	MyAr_5	MyAr_5_c3	83.9287	2662.15	2578.22
MyAr	ctrl	SMI	MyAr_5	MyAr_5_c3	83.9287	1449.26	1365.33
MyAr	ctrl	SMI	MyAr_5	MyAr_5_c3	83.9287	1640.06	1556.13
MyAr	ctrl	SMI	MyAr_5	MyAr_5_c3	83.9287	1429.93	1346
MyAr	ctrl	SMI	MyAr_5	MyAr_5_c3	83.9287	1640.86	1556.93
MyAr	ctrl	SMI	MyAr_5	MyAr_5_c3	83.9287	2519.16	2435.23
MyAr	ctrl	SMI	MyAr_5	MyAr_5_c3	83.9287	2059.78	1975.85
MyAr	ctrl	SMI	MyAr_5	MyAr_5_c3	83.9287	1401.26	1317.33
MyAr	ctrl	SMI	MyAr_5	MyAr_5_c3	83.9287	1353.47	1269.55
MyAr	ctrl	SMI	MyAr_5	MyAr_5_c3	83.9287	2321.15	2237.22
MyAr	ctrl	SMI	MyAr_5	MyAr_5_c3	83.9287	2760.42	2676.49
MyAr	ctrl	SMI	MyAr_5	MyAr_5_c3	83.9287	1568.21	1484.28
MyAr	ctrl	SMI	MyAr_5	MyAr_5_c3	83.9287	2503.47	2419.54
MyAr	ctrl	SMI	MyAr_5	MyAr_5_c3	83.9287	2750.62	2666.7
MyAr	ctrl	SMI	MyAr_5	MyAr_5_c3	83.9287	1987.8	1903.87
MyAr	ctrl	SMI	MyAr_5	MyAr_5_c3	83.9287	1679.4	1595.48
MyAr	ctrl	SMI	MyAr_5	MyAr_5_c3	83.9287	2250.57	2166.65
MyAr	ctrl	SMI	MyAr_5	MyAr_5_c4	82.396	3249.06	3166.67
MyAr	ctrl	SMI	MyAr_5	MyAr_5_c4	82.396	1941.5	1859.1
MyAr	ctrl	SMI	MyAr_5	MyAr_5_c4	82.396	2024	1941.6
MyAr	ctrl	SMI	MyAr_5	MyAr_5_c4	82.396	2311.84	2229.45
MyAr	ctrl	SMI	MyAr_5	MyAr_5_c4	82.396	2744.52	2662.13
MyAr	ctrl	SMI	MyAr_5	MyAr_5_c4	82.396	2400.65	2318.25
MyAr	ctrl	SMI	MyAr_5	MyAr_5_c4	82.396	2849.22	2766.83
MyAr	ctrl	SMI	MyAr_5	MyAr_5_c4	82.396	3006.84	2924.45
MyAr	ctrl	SMI	MyAr_5	MyAr_5_c4	82.396	2098.65	2016.25
MyAr	ctrl	SMI	MyAr_5	MyAr_5_c4	82.396	2247.16	2164.77
MyAr	ctrl	SMI	MyAr_5	MyAr_5_c4	82.396	2045.33	1962.93
MyAr	ctrl	SMI	MyAr_5	MyAr_5_c4	82.396	1797.15	1714.76
MyAr	ctrl	SMI	MyAr_5	MyAr_5_c4	82.396	2910.83	2828.44
MyAr	ctrl	SMI	MyAr_5	MyAr_5_c4	82.396	1709.54	1627.15
MyAr	ctrl	SMI	MyAr_5	MyAr_5_c4	82.396	1683.2	1600.8
MyAr	ctrl	SMI	MyAr_5	MyAr_5_c4	82.396	2321.51	2239.12
MyAr	ctrl	SMI	MyAr_5	MyAr_5_c4	82.396	2469.11	2386.72
MyAr	ctrl	SMI	MyAr_5	MyAr_5_c4	82.396	1757.14	1674.74
MyAr	ctrl	SMI	MyAr_5	MyAr_5_c4	82.396	1975.07	1892.68
MyAr	ctrl	SMI	MyAr_5	MyAr_5_c4	82.396	1881.41	1799.02
MyAr	ctrl	SMI	MyAr_5	MyAr_5_c4	82.396	2883.96	2801.56
MyAr	ctrl	SMI	MyAr_5	MyAr_5_c4	82.396	2814.92	2732.53
MyAr	ctrl	SMI	MyAr_5	MyAr_5_c4	82.396	1978.4	1896.01
MyAr	ctrl	SMI	MyAr_5	MyAr_5_c4	82.396	2886.49	2804.09
MyAr	ctrl	SMI	MyAr_5	MyAr_5_c4	82.396	3149.19	3066.8
MyAr	ctrl	SMI	MyAr_5	MyAr_5_c4	82.396	1831.92	1749.53
MyAr	ctrl	SMI	MyAr_5	MyAr_5_c4	82.396	2053.53	1971.13
MyAr	ctrl	SMI	MyAr_5	MyAr_5_c4	82.396	2466.2	2383.81
MyAr	ctrl	SMI	MyAr_5	MyAr_5_c4	82.396	1671.39	1588.99
MyAr	ctrl	SMI	MyAr_5	MyAr_5_c4	82.396	2290.95	2208.55
MyAr	ctrl	SMI	MyAr_5	MyAr_5_c4	82.396	1784.82	1702.42
MyAr	ctrl	SMI	MyAr_5	MyAr_5_c4	82.396	2762.16	2679.76
MyAr	ctrl	SMI	MyAr_5	MyAr_5_c4	82.396	1989.92	1907.53
MyAr	ctrl	SMI	MyAr_5	MyAr_5_c4	82.396	3012.51	2930.12
MyAr	ctrl	SMI	MyAr_5	MyAr_5_c4	82.396	1825.81	1743.41
MyAr	ctrl	SMI	MyAr_5	MyAr_5_c4	82.396	2715.5	2633.1
MyAr	ctrl	SMI	MyAr_5	MyAr_5_c4	82.396	3001.44	2919.04
MyAr	ctrl	SMI	MyAr_5	MyAr_5_c4	82.396	2240.13	2157.74
MyAr	ctrl	SMI	MyAr_5	MyAr_5_c4	82.396	2163.74	2081.35
MyAr	ctrl	SMI	MyAr_5	MyAr_5_c4	82.396	2977.63	2895.24
MyAr	ctrl	SMI	MyAr_5	MyAr_5_c4	82.396	2337.58	2255.18
MyAr	ctrl	SMI	MyAr_5	MyAr_5_c4	82.396	2600.2	2517.81
MyAr	ctrl	SMI	MyAr_5	MyAr_5_c4	82.396	2882.51	2800.12
MyAr	ctrl	SMI	MyAr_5	MyAr_5_c4	82.396	1792.81	1710.41
MyAr	ctrl	SMI	MyAr_5	MyAr_5_c4	82.396	3042.81	2960.41
MyAr	ctrl	SMI	MyAr_5	MyAr_5_c4	82.396	2530.84	2448.44
MyAr	ctrl	SMI	MyAr_5	MyAr_5_c4	82.396	2889.72	2807.32
MyAr	ctrl	SMI	MyAr_5	MyAr_5_c4	82.396	2534.37	2451.97
MyAr	ctrl	SMI	MyAr_5	MyAr_5_c4	82.396	2722.69	2640.3
MyAr	ctrl	SMI	MyAr_5	MyAr_5_c4	82.396	2571.13	2488.73
MyAr	ctrl	SMI	MyAr_5	MyAr_5_c4	82.396	2782.64	2700.25
MyAr	ctrl	SMI	MyAr_5	MyAr_5_c4	82.396	1884.22	1801.82
MyAr	ctrl	SMI	MyAr_5	MyAr_5_c4	82.396	1806.76	1724.36
MyAr	ctrl	SMI	MyAr_5	MyAr_5_c4	82.396	1657.38	1574.98
MyAr	ctrl	SMI	MyAr_5	MyAr_5_c4	82.396	2680.47	2598.08
MyAr	ctrl	SMI	MyAr_5	MyAr_5_c4	82.396	2859.96	2777.56
MyAr	ctrl	SMI	MyAr_5	MyAr_5_c4	82.396	2465.91	2383.51
MyAr	ctrl	SMI	MyAr_5	MyAr_5_c4	82.396	2418.49	2336.09
MyAr	ctrl	SMI	MyAr_5	MyAr_5_c4	82.396	2350.49	2268.09
MyAr	ctrl	SMI	MyAr_5	MyAr_5_c4	82.396	2479.29	2396.89
MyAr	ctrl	SMI	MyAr_5	MyAr_5_c4	82.396	2571.38	2488.98
MyAr	ctrl	SMI	MyAr_5	MyAr_5_c4	82.396	1805.02	1722.62
MyAr	ctrl	SMI	MyAr_5	MyAr_5_c4	82.396	1876.9	1794.51
MyAr	ctrl	SMI	MyAr_5	MyAr_5_c4	82.396	2788.43	2706.04
MyAr	ctrl	SMI	MyAr_5	MyAr_5_c4	82.396	3212.9	3130.5
MyAr	ctrl	SMI	MyAr_5	MyAr_5_c4	82.396	2958.3	2875.91
MyAr	ctrl	SMI	MyAr_5	MyAr_5_c4	82.396	2593.97	2511.58
MyAr	ctrl	SMI	MyAr_5	MyAr_5_c4	82.396	3095.02	3012.62
MyAr	ctrl	SMI	MyAr_5	MyAr_5_c4	82.396	2274.05	2191.66
MyAr	ctrl	SMI	MyAr_5	MyAr_5_c4	82.396	2092.12	2009.72
MyAr	ctrl	SMI	MyAr_5	MyAr_5_c4	82.396	1931.85	1849.45
MyAr	ctrl	SMI	MyAr_5	MyAr_5_c4	82.396	2257.21	2174.81
MyAr	ctrl	SMI	MyAr_5	MyAr_5_c4	82.396	2161.95	2079.55
MyAr	ctrl	SMI	MyAr_5	MyAr_5_c4	82.396	1988.8	1906.41
MyAr	ctrl	SMI	MyAr_5	MyAr_5_c4	82.396	2383.95	2301.56
MyAr	ctrl	SMI	MyAr_5	MyAr_5_c4	82.396	1819.42	1737.02
MyAr	ctrl	SMI	MyAr_5	MyAr_5_c4	82.396	3098.88	3016.49
MyAr	ctrl	SMI	MyAr_5	MyAr_5_c4	82.396	2775.26	2692.86
MyAr	ctrl	SMI	MyAr_5	MyAr_5_c4	82.396	1965.44	1883.04
MyAr	ctrl	SMI	MyAr_5	MyAr_5_c4	82.396	2657.62	2575.23
MyAr	ctrl	SMI	MyAr_5	MyAr_5_c4	82.396	2020.75	1938.35
MyAr	ctrl	SMI	MyAr_5	MyAr_5_c4	82.396	2636.8	2554.41
MyAr	ctrl	SMI	MyAr_5	MyAr_5_c4	82.396	2181.96	2099.57
MyAr	ctrl	SMI	MyAr_5	MyAr_5_c4	82.396	2379.46	2297.07
MyAr	ctrl	SMI	MyAr_5	MyAr_5_c4	82.396	2380.07	2297.68
MyAr	ctrl	SMI	MyAr_5	MyAr_5_c4	82.396	2655.4	2573
MyAr	ctrl	SMI	MyAr_5	MyAr_5_c4	82.396	2232.43	2150.03
MyAr	ctrl	SMI	MyAr_5	MyAr_5_c4	82.396	2942.06	2859.66
MyAr	ctrl	SMI	MyAr_5	MyAr_5_c4	82.396	2388.9	2306.51
MyAr	ctrl	SMI	MyAr_5	MyAr_5_c4	82.396	1952.67	1870.28
MyAr	ctrl	SMI	MyAr_5	MyAr_5_c4	82.396	3207.47	3125.07
MyAr	ctrl	SMI	MyAr_5	MyAr_5_c4	82.396	3155.46	3073.06
MyAr	ctrl	SMI	MyAr_5	MyAr_5_c4	82.396	2501.8	2419.4
MyAr	ctrl	SMI	MyAr_5	MyAr_5_c4	82.396	2631.14	2548.75
MyAr	ctrl	SMI	MyAr_5	MyAr_5_c4	82.396	1927.48	1845.08
MyAr	ctrl	SMI	MyAr_5	MyAr_5_c4	82.396	2705.62	2623.22
MyAr	ctrl	SMI	MyAr_5	MyAr_5_c4	82.396	2902.06	2819.66
MyAr	ctrl	SMI	MyAr_5	MyAr_5_c4	82.396	1819.82	1737.42
MyAr	ctrl	SMI	MyAr_5	MyAr_5_c4	82.396	3043.78	2961.39
MyAr	ctrl	SMI	MyAr_5	MyAr_5_c4	82.396	2795.36	2712.96
MyAr	ctrl	SMI	MyAr_5	MyAr_5_c4	82.396	2845.79	2763.39
MyAr	ctrl	SMI	MyAr_5	MyAr_5_c4	82.396	2202.52	2120.12
MyAr	ctrl	SMI	MyAr_5	MyAr_5_c4	82.396	2609.37	2526.97
MyAr	ctrl	SMI	MyAr_5	MyAr_5_c4	82.396	3153.06	3070.66
MyAr	ctrl	SMI	MyAr_5	MyAr_5_c4	82.396	2199.22	2116.82
MyAr	ctrl	SMI	MyAr_5	MyAr_5_c4	82.396	2774.04	2691.64
MyAr	ctrl	SMI	MyAr_5	MyAr_5_c4	82.396	2570.03	2487.64
MyAr	ctrl	SMI	MyAr_5	MyAr_5_c4	82.396	1859.49	1777.09
MyAr	ctrl	SMI	MyAr_5	MyAr_5_c4	82.396	2983.73	2901.34
MyAr	ctrl	SMI	MyAr_5	MyAr_5_c4	82.396	2344.99	2262.6
MyAr	ctrl	SMI	MyAr_5	MyAr_5_c4	82.396	2703.24	2620.84
MyAr	ctrl	SMI	MyAr_5	MyAr_5_c4	82.396	2726.19	2643.79
MyAr	ctrl	SMI	MyAr_5	MyAr_5_c4	82.396	2992.1	2909.7
MyAr	ctrl	SMI	MyAr_5	MyAr_5_c4	82.396	2853.64	2771.24
MyAr	ctrl	SMI	MyAr_5	MyAr_5_c4	82.396	2273.12	2190.72
MyAr	ctrl	SMI	MyAr_5	MyAr_5_c4	82.396	1878.31	1795.92
MyAr	ctrl	SMI	MyAr_5	MyAr_5_c4	82.396	2768.37	2685.98
MyAr	ctrl	SMI	MyAr_5	MyAr_5_c4	82.396	2854.97	2772.57
MyAr	ctrl	SMI	MyAr_5	MyAr_5_c4	82.396	2618.12	2535.73
MyAr	ctrl	SMI	MyAr_5	MyAr_5_c4	82.396	2043.95	1961.56
MyAr	ctrl	SMI	MyAr_5	MyAr_5_c4	82.396	2883.32	2800.93
MyAr	ctrl	SMI	MyAr_5	MyAr_5_c4	82.396	2049.29	1966.89
MyAr	ctrl	SMI	MyAr_5	MyAr_5_c4	82.396	2307.36	2224.96
MyAr	ctrl	SMI	MyAr_5	MyAr_5_c4	82.396	2829.36	2746.96
MyAr	ctrl	SMI	MyAr_5	MyAr_5_c4	82.396	2909.89	2827.5
MyAr	ctrl	SMI	MyAr_5	MyAr_5_c4	82.396	1900.28	1817.88
MyAr	ctrl	SMI	MyAr_5	MyAr_5_c4	82.396	2945.3	2862.9
MyAr	ctrl	SMI	MyAr_5	MyAr_5_c4	82.396	1932.52	1850.13
MyAr	ctrl	SMI	MyAr_5	MyAr_5_c4	82.396	2153.65	2071.25
MyAr	ctrl	SMI	MyAr_5	MyAr_5_c4	82.396	3036.01	2953.61
MyAr	ctrl	SMI	MyAr_5	MyAr_5_c4	82.396	3106	3023.6
MyAr	ctrl	SMI	MyAr_5	MyAr_5_c4	82.396	1734.36	1651.96
MyAr	ctrl	SMI	MyAr_5	MyAr_5_c4	82.396	2068.96	1986.57
MyAr	ctrl	SMI	MyAr_5	MyAr_5_c4	82.396	2081.45	1999.06
MyAr	ctrl	SMI	MyAr_5	MyAr_5_c4	82.396	2963.23	2880.83
MyAr	ctrl	SMI	MyAr_5	MyAr_5_c4	82.396	2657.51	2575.11
MyAr	ctrl	SMI	MyAr_5	MyAr_5_c4	82.396	2776.43	2694.03
MyAr	ctrl	SMI	MyAr_5	MyAr_5_c4	82.396	2395.82	2313.42
MyAr	ctrl	SMI	MyAr_5	MyAr_5_c4	82.396	2659.18	2576.79
MyAr	ctrl	SMI	MyAr_5	MyAr_5_c4	82.396	3094.98	3012.58
MyAr	ctrl	SMI	MyAr_5	MyAr_5_c4	82.396	3033.63	2951.24
MyAr	ctrl	SMI	MyAr_5	MyAr_5_c4	82.396	2924.28	2841.88
MyAr	ctrl	SMI	MyAr_5	MyAr_5_c4	82.396	2363.87	2281.47
MyAr	ctrl	SMI	MyAr_5	MyAr_5_c4	82.396	2836.75	2754.36
MyAr	ctrl	SMI	MyAr_5	MyAr_5_c4	82.396	2457.34	2374.94
MyAr	ctrl	SMI	MyAr_5	MyAr_5_c4	82.396	2109.56	2027.16
MyAr	ctrl	SMI	MyAr_5	MyAr_5_c4	82.396	2028.87	1946.47
MyAr	ctrl	SMI	MyAr_5	MyAr_5_c5	89.098	1840.28	1751.18
MyAr	ctrl	SMI	MyAr_5	MyAr_5_c5	89.098	2383.72	2294.62
MyAr	ctrl	SMI	MyAr_5	MyAr_5_c5	89.098	2646.14	2557.04
MyAr	ctrl	SMI	MyAr_5	MyAr_5_c5	89.098	1729.23	1640.13
MyAr	ctrl	SMI	MyAr_5	MyAr_5_c5	89.098	3119.02	3029.93
MyAr	ctrl	SMI	MyAr_5	MyAr_5_c5	89.098	2973.22	2884.13
MyAr	ctrl	SMI	MyAr_5	MyAr_5_c5	89.098	2069.77	1980.67
MyAr	ctrl	SMI	MyAr_5	MyAr_5_c5	89.098	2550.53	2461.44
MyAr	ctrl	SMI	MyAr_5	MyAr_5_c5	89.098	2720.74	2631.64
MyAr	ctrl	SMI	MyAr_5	MyAr_5_c5	89.098	2384.01	2294.91
MyAr	ctrl	SMI	MyAr_5	MyAr_5_c5	89.098	2822.09	2732.99
MyAr	ctrl	SMI	MyAr_5	MyAr_5_c5	89.098	2816.09	2726.99
MyAr	ctrl	SMI	MyAr_5	MyAr_5_c5	89.098	1587.74	1498.64
MyAr	ctrl	SMI	MyAr_5	MyAr_5_c5	89.098	2189.59	2100.5
MyAr	ctrl	SMI	MyAr_5	MyAr_5_c5	89.098	1818.47	1729.37
MyAr	ctrl	SMI	MyAr_5	MyAr_5_c5	89.098	2473.41	2384.31
MyAr	ctrl	SMI	MyAr_5	MyAr_5_c5	89.098	2409.57	2320.47
MyAr	ctrl	SMI	MyAr_5	MyAr_5_c5	89.098	1745.15	1656.06
MyAr	ctrl	SMI	MyAr_5	MyAr_5_c5	89.098	2609	2519.9
MyAr	ctrl	SMI	MyAr_5	MyAr_5_c5	89.098	2087.33	1998.23
MyAr	ctrl	SMI	MyAr_5	MyAr_5_c5	89.098	2735.82	2646.72
MyAr	ctrl	SMI	MyAr_5	MyAr_5_c5	89.098	2444.76	2355.66
MyAr	ctrl	SMI	MyAr_5	MyAr_5_c5	89.098	1602.26	1513.16
MyAr	ctrl	SMI	MyAr_5	MyAr_5_c5	89.098	1746.26	1657.17
MyAr	ctrl	SMI	MyAr_5	MyAr_5_c5	89.098	3017.32	2928.22
MyAr	ctrl	SMI	MyAr_5	MyAr_5_c5	89.098	2833.85	2744.75
MyAr	ctrl	SMI	MyAr_5	MyAr_5_c5	89.098	1694.91	1605.81
MyAr	ctrl	SMI	MyAr_5	MyAr_5_c5	89.098	3009.56	2920.46
MyAr	ctrl	SMI	MyAr_5	MyAr_5_c5	89.098	2197.04	2107.94
MyAr	ctrl	SMI	MyAr_5	MyAr_5_c5	89.098	2135.16	2046.06
MyAr	ctrl	SMI	MyAr_5	MyAr_5_c5	89.098	1745.94	1656.84
MyAr	ctrl	SMI	MyAr_5	MyAr_5_c5	89.098	2279.42	2190.32
MyAr	ctrl	SMI	MyAr_5	MyAr_5_c5	89.098	3065.94	2976.84
MyAr	ctrl	SMI	MyAr_5	MyAr_5_c5	89.098	2154.24	2065.14
MyAr	ctrl	SMI	MyAr_5	MyAr_5_c5	89.098	2048.17	1959.07
MyAr	ctrl	SMI	MyAr_5	MyAr_5_c5	89.098	2525.46	2436.36
MyAr	ctrl	SMI	MyAr_5	MyAr_5_c5	89.098	2784.14	2695.04
MyAr	ctrl	SMI	MyAr_5	MyAr_5_c5	89.098	1758.29	1669.19
MyAr	ctrl	SMI	MyAr_5	MyAr_5_c5	89.098	2601.16	2512.06
MyAr	ctrl	SMI	MyAr_5	MyAr_5_c5	89.098	2929.68	2840.59
MyAr	ctrl	SMI	MyAr_5	MyAr_5_c5	89.098	2289.99	2200.89
MyAr	ctrl	SMI	MyAr_5	MyAr_5_c5	89.098	2783.35	2694.25
MyAr	ctrl	SMI	MyAr_5	MyAr_5_c5	89.098	2506.32	2417.22
MyAr	ctrl	SMI	MyAr_5	MyAr_5_c5	89.098	2226.12	2137.02
MyAr	ctrl	SMI	MyAr_5	MyAr_5_c5	89.098	2119.44	2030.35
MyAr	ctrl	SMI	MyAr_5	MyAr_5_c5	89.098	1675.3	1586.2
MyAr	ctrl	SMI	MyAr_5	MyAr_5_c5	89.098	3062.28	2973.18
MyAr	ctrl	SMI	MyAr_5	MyAr_5_c5	89.098	2023.56	1934.46
MyAr	ctrl	SMI	MyAr_5	MyAr_5_c5	89.098	2738.61	2649.52
MyAr	ctrl	SMI	MyAr_5	MyAr_5_c5	89.098	2255.38	2166.28
MyAr	ctrl	SMI	MyAr_5	MyAr_5_c5	89.098	2726.14	2637.05
MyAr	ctrl	SMI	MyAr_5	MyAr_5_c5	89.098	2763.43	2674.34
MyAr	ctrl	SMI	MyAr_5	MyAr_5_c5	89.098	2162.35	2073.25
MyAr	ctrl	SMI	MyAr_5	MyAr_5_c5	89.098	2350.41	2261.31
MyAr	ctrl	SMI	MyAr_5	MyAr_5_c5	89.098	1708.62	1619.52
MyAr	ctrl	SMI	MyAr_5	MyAr_5_c5	89.098	2294.35	2205.26
MyAr	ctrl	SMI	MyAr_5	MyAr_5_c5	89.098	2033.37	1944.27
MyAr	ctrl	SMI	MyAr_5	MyAr_5_c5	89.098	2932.62	2843.53
MyAr	ctrl	SMI	MyAr_5	MyAr_5_c5	89.098	2501.01	2411.91
MyAr	ctrl	SMI	MyAr_5	MyAr_5_c5	89.098	2382.61	2293.51
MyAr	ctrl	SMI	MyAr_5	MyAr_5_c5	89.098	3094.92	3005.82
MyAr	ctrl	SMI	MyAr_5	MyAr_5_c5	89.098	1954.12	1865.02
MyAr	ctrl	SMI	MyAr_5	MyAr_5_c5	89.098	2352.82	2263.72
MyAr	ctrl	SMI	MyAr_5	MyAr_5_c5	89.098	2491.37	2402.27
MyAr	ctrl	SMI	MyAr_5	MyAr_5_c5	89.098	2405.65	2316.55
MyAr	ctrl	SMI	MyAr_5	MyAr_5_c5	89.098	1620.47	1531.37
MyAr	ctrl	SMI	MyAr_5	MyAr_5_c5	89.098	1975.84	1886.74
MyAr	ctrl	SMI	MyAr_5	MyAr_5_c5	89.098	1794.33	1705.23
MyAr	ctrl	SMI	MyAr_5	MyAr_5_c5	89.098	3074.86	2985.76
MyAr	ctrl	SMI	MyAr_5	MyAr_5_c5	89.098	2539.96	2450.86
MyAr	ctrl	SMI	MyAr_5	MyAr_5_c5	89.098	2296.1	2207
MyAr	ctrl	SMI	MyAr_5	MyAr_5_c5	89.098	2577.13	2488.03
MyAr	ctrl	SMI	MyAr_5	MyAr_5_c5	89.098	2040.39	1951.29
MyAr	ctrl	SMI	MyAr_5	MyAr_5_c5	89.098	2000.79	1911.69
MyAr	ctrl	SMI	MyAr_5	MyAr_5_c5	89.098	1997.22	1908.13
MyAr	ctrl	SMI	MyAr_5	MyAr_5_c5	89.098	2407.59	2318.49
MyAr	ctrl	SMI	MyAr_5	MyAr_5_c5	89.098	2510.46	2421.36
MyAr	ctrl	SMI	MyAr_5	MyAr_5_c5	89.098	2972.86	2883.76
MyAr	ctrl	SMI	MyAr_5	MyAr_5_c5	89.098	3118.84	3029.74
MyAr	ctrl	SMI	MyAr_5	MyAr_5_c5	89.098	2962.53	2873.43
MyAr	ctrl	SMI	MyAr_5	MyAr_5_c5	89.098	2597.69	2508.59
MyAr	ctrl	SMI	MyAr_5	MyAr_5_c5	89.098	3018.08	2928.98
MyAr	ctrl	SMI	MyAr_5	MyAr_5_c5	89.098	2481.29	2392.19
MyAr	ctrl	SMI	MyAr_5	MyAr_5_c5	89.098	2536.03	2446.93
MyAr	ctrl	SMI	MyAr_5	MyAr_5_c5	89.098	3132.18	3043.08
MyAr	ctrl	SMI	MyAr_5	MyAr_5_c5	89.098	2822.6	2733.5
MyAr	ctrl	SMI	MyAr_5	MyAr_5_c5	89.098	2377.7	2288.6
MyAr	ctrl	SMI	MyAr_5	MyAr_5_c5	89.098	2304.29	2215.19
MyAr	ctrl	SMI	MyAr_5	MyAr_5_c5	89.098	1750.53	1661.43
MyAr	ctrl	SMI	MyAr_5	MyAr_5_c5	89.098	2538.45	2449.35
MyAr	ctrl	SMI	MyAr_5	MyAr_5_c5	89.098	1985.34	1896.24
MyAr	ctrl	SMI	MyAr_5	MyAr_5_c5	89.098	2918.85	2829.75
MyAr	ctrl	SMI	MyAr_5	MyAr_5_c5	89.098	3091.47	3002.37
MyAr	ctrl	SMI	MyAr_5	MyAr_5_c5	89.098	3057.13	2968.03
MyAr	ctrl	SMI	MyAr_5	MyAr_5_c5	89.098	1950.65	1861.56
MyAr	ctrl	SMI	MyAr_5	MyAr_5_c5	89.098	2267.1	2178.01
MyAr	ctrl	SMI	MyAr_5	MyAr_5_c5	89.098	2765.14	2676.04
MyAr	ctrl	SMI	MyAr_5	MyAr_5_c5	89.098	2036.1	1947.01
MyAr	ctrl	SMI	MyAr_5	MyAr_5_c5	89.098	3050.95	2961.85
MyAr	ctrl	SMI	MyAr_5	MyAr_5_c5	89.098	2450.15	2361.05
MyAr	ctrl	SMI	MyAr_5	MyAr_5_c5	89.098	3103.69	3014.59
MyAr	ctrl	SMI	MyAr_5	MyAr_5_c5	89.098	3067.41	2978.31
MyAr	ctrl	SMI	MyAr_5	MyAr_5_c5	89.098	1870.8	1781.7
MyAr	ctrl	SMI	MyAr_5	MyAr_5_c5	89.098	3047.66	2958.56
MyAr	ctrl	SMI	MyAr_5	MyAr_5_c5	89.098	2607.45	2518.36
MyAr	ctrl	SMI	MyAr_5	MyAr_5_c5	89.098	2253.83	2164.74
MyAr	ctrl	SMI	MyAr_5	MyAr_5_c5	89.098	3004.31	2915.21
MyAr	ctrl	SMI	MyAr_5	MyAr_5_c5	89.098	2622.53	2533.43
MyAr	ctrl	SMI	MyAr_5	MyAr_5_c5	89.098	1949.03	1859.93
MyAr	ctrl	SMI	MyAr_5	MyAr_5_c5	89.098	1815.54	1726.44
MyAr	ctrl	SMI	MyAr_5	MyAr_5_c5	89.098	2268.77	2179.67
MyAr	ctrl	SMI	MyAr_5	MyAr_5_c5	89.098	1847.64	1758.54
MyAr	ctrl	SMI	MyAr_5	MyAr_5_c5	89.098	1761.24	1672.14
MyAr	ctrl	SMI	MyAr_5	MyAr_5_c5	89.098	1746.97	1657.88
MyAr	ctrl	SMI	MyAr_5	MyAr_5_c5	89.098	1772.72	1683.62
MyAr	ctrl	SMI	MyAr_5	MyAr_5_c5	89.098	2744.45	2655.35
MyAr	ctrl	SMI	MyAr_5	MyAr_5_c5	89.098	2105.23	2016.13
MyAr	ctrl	SMI	MyAr_5	MyAr_5_c5	89.098	2930.58	2841.48
MyAr	ctrl	SMI	MyAr_5	MyAr_5_c5	89.098	2298.05	2208.95
MyAr	ctrl	SMI	MyAr_5	MyAr_5_c5	89.098	2123.76	2034.66
MyAr	ctrl	SMI	MyAr_5	MyAr_5_c5	89.098	1850.39	1761.29
MyAr	ctrl	SMI	MyAr_5	MyAr_5_c5	89.098	2607.58	2518.48
MyAr	ctrl	SMI	MyAr_5	MyAr_5_c5	89.098	2267.64	2178.54
MyAr	ctrl	SMI	MyAr_5	MyAr_5_c5	89.098	1717.63	1628.53
MyAr	ctrl	SMI	MyAr_5	MyAr_5_c5	89.098	2326.01	2236.92
MyAr	ctrl	SMI	MyAr_5	MyAr_5_c5	89.098	3024.15	2935.05
MyAr	ctrl	SMI	MyAr_5	MyAr_5_c5	89.098	3013.97	2924.87
MyAr	ctrl	SMI	MyAr_5	MyAr_5_c5	89.098	2092.22	2003.12
MyAr	ctrl	SMI	MyAr_5	MyAr_5_c5	89.098	1933.34	1844.24
MyAr	ctrl	SMI	MyAr_5	MyAr_5_c5	89.098	2394.54	2305.44
MyAr	ctrl	SMI	MyAr_5	MyAr_5_c5	89.098	3097.37	3008.28
MyAr	ctrl	SMI	MyAr_5	MyAr_5_c5	89.098	2009.82	1920.72
MyAr	ctrl	SMI	MyAr_5	MyAr_5_c5	89.098	2910.72	2821.63
MyAr	ctrl	SMI	MyAr_5	MyAr_5_c5	89.098	2416.2	2327.11
MyAr	ctrl	SMI	MyAr_5	MyAr_5_c5	89.098	2337.35	2248.25
MyAr	ctrl	SMI	MyAr_5	MyAr_5_c5	89.098	2834.33	2745.24
MyAr	ctrl	SMI	MyAr_5	MyAr_5_c5	89.098	2318.88	2229.78
MyAr	ctrl	SMI	MyAr_5	MyAr_5_c5	89.098	2100.32	2011.22
MyAr	ctrl	SMI	MyAr_5	MyAr_5_c5	89.098	1733.65	1644.55
MyAr	ctrl	SMI	MyAr_5	MyAr_5_c5	89.098	3016.58	2927.48
MyAr	ctrl	SMI	MyAr_5	MyAr_5_c5	89.098	2599.88	2510.78
MyAr	ctrl	SMI	MyAr_5	MyAr_5_c5	89.098	1858.23	1769.13
MyAr	eggs	SMI	MyAr_5	MyAr_5_e1	39.686	1467.44	1427.75
MyAr	eggs	SMI	MyAr_5	MyAr_5_e1	39.686	1189.51	1149.83
MyAr	eggs	SMI	MyAr_5	MyAr_5_e1	39.686	2139.35	2099.66
MyAr	eggs	SMI	MyAr_5	MyAr_5_e1	39.686	2504.77	2465.08
MyAr	eggs	SMI	MyAr_5	MyAr_5_e1	39.686	1488.53	1448.85
MyAr	eggs	SMI	MyAr_5	MyAr_5_e1	39.686	1262.49	1222.8
MyAr	eggs	SMI	MyAr_5	MyAr_5_e1	39.686	1636.1	1596.42
MyAr	eggs	SMI	MyAr_5	MyAr_5_e1	39.686	1622.49	1582.8
MyAr	eggs	SMI	MyAr_5	MyAr_5_e1	39.686	1185.11	1145.42
MyAr	eggs	SMI	MyAr_5	MyAr_5_e1	39.686	2230.44	2190.75
MyAr	eggs	SMI	MyAr_5	MyAr_5_e1	39.686	1834.8	1795.11
MyAr	eggs	SMI	MyAr_5	MyAr_5_e1	39.686	1367.34	1327.65
MyAr	eggs	SMI	MyAr_5	MyAr_5_e1	39.686	2276.22	2236.54
MyAr	eggs	SMI	MyAr_5	MyAr_5_e1	39.686	1163.08	1123.39
MyAr	eggs	SMI	MyAr_5	MyAr_5_e1	39.686	1151.27	1111.59
MyAr	eggs	SMI	MyAr_5	MyAr_5_e1	39.686	2294.75	2255.06
MyAr	eggs	SMI	MyAr_5	MyAr_5_e1	39.686	2082.2	2042.51
MyAr	eggs	SMI	MyAr_5	MyAr_5_e1	39.686	1514.26	1474.58
MyAr	eggs	SMI	MyAr_5	MyAr_5_e1	39.686	1900.91	1861.22
MyAr	eggs	SMI	MyAr_5	MyAr_5_e1	39.686	2544.02	2504.34
MyAr	eggs	SMI	MyAr_5	MyAr_5_e1	39.686	2048.68	2009
MyAr	eggs	SMI	MyAr_5	MyAr_5_e1	39.686	1117.06	1077.37
MyAr	eggs	SMI	MyAr_5	MyAr_5_e1	39.686	2388.7	2349.01
MyAr	eggs	SMI	MyAr_5	MyAr_5_e1	39.686	2191.05	2151.37
MyAr	eggs	SMI	MyAr_5	MyAr_5_e1	39.686	2221.45	2181.76
MyAr	eggs	SMI	MyAr_5	MyAr_5_e1	39.686	2192.57	2152.88
MyAr	eggs	SMI	MyAr_5	MyAr_5_e1	39.686	2395.15	2355.47
MyAr	eggs	SMI	MyAr_5	MyAr_5_e1	39.686	2143.95	2104.27
MyAr	eggs	SMI	MyAr_5	MyAr_5_e1	39.686	1838.82	1799.13
MyAr	eggs	SMI	MyAr_5	MyAr_5_e1	39.686	2269.21	2229.52
MyAr	eggs	SMI	MyAr_5	MyAr_5_e1	39.686	1765.88	1726.2
MyAr	eggs	SMI	MyAr_5	MyAr_5_e1	39.686	1245.76	1206.08
MyAr	eggs	SMI	MyAr_5	MyAr_5_e1	39.686	1405.27	1365.58
MyAr	eggs	SMI	MyAr_5	MyAr_5_e1	39.686	1359.29	1319.6
MyAr	eggs	SMI	MyAr_5	MyAr_5_e1	39.686	1771.12	1731.43
MyAr	eggs	SMI	MyAr_5	MyAr_5_e1	39.686	2206.1	2166.42
MyAr	eggs	SMI	MyAr_5	MyAr_5_e1	39.686	1325.34	1285.66
MyAr	eggs	SMI	MyAr_5	MyAr_5_e1	39.686	2481.48	2441.79
MyAr	eggs	SMI	MyAr_5	MyAr_5_e1	39.686	2296.09	2256.4
MyAr	eggs	SMI	MyAr_5	MyAr_5_e1	39.686	2089.97	2050.28
MyAr	eggs	SMI	MyAr_5	MyAr_5_e1	39.686	2159.96	2120.28
MyAr	eggs	SMI	MyAr_5	MyAr_5_e1	39.686	2079.53	2039.84
MyAr	eggs	SMI	MyAr_5	MyAr_5_e1	39.686	1223.23	1183.54
MyAr	eggs	SMI	MyAr_5	MyAr_5_e1	39.686	1710.49	1670.8
MyAr	eggs	SMI	MyAr_5	MyAr_5_e1	39.686	1819.29	1779.6
MyAr	eggs	SMI	MyAr_5	MyAr_5_e1	39.686	1670.45	1630.76
MyAr	eggs	SMI	MyAr_5	MyAr_5_e1	39.686	1518.08	1478.39
MyAr	eggs	SMI	MyAr_5	MyAr_5_e1	39.686	1292.57	1252.88
MyAr	eggs	SMI	MyAr_5	MyAr_5_e1	39.686	1830.78	1791.09
MyAr	eggs	SMI	MyAr_5	MyAr_5_e1	39.686	1342.12	1302.43
MyAr	eggs	SMI	MyAr_5	MyAr_5_e1	39.686	1200.04	1160.35
MyAr	eggs	SMI	MyAr_5	MyAr_5_e1	39.686	2584.95	2545.26
MyAr	eggs	SMI	MyAr_5	MyAr_5_e1	39.686	1483.69	1444.01
MyAr	eggs	SMI	MyAr_5	MyAr_5_e1	39.686	2017.02	1977.33
MyAr	eggs	SMI	MyAr_5	MyAr_5_e2	33.9423	2228.36	2194.42
MyAr	eggs	SMI	MyAr_5	MyAr_5_e2	33.9423	1558.75	1524.8
MyAr	eggs	SMI	MyAr_5	MyAr_5_e2	33.9423	1734.09	1700.15
MyAr	eggs	SMI	MyAr_5	MyAr_5_e2	33.9423	2280.39	2246.45
MyAr	eggs	SMI	MyAr_5	MyAr_5_e2	33.9423	2384.97	2351.03
MyAr	eggs	SMI	MyAr_5	MyAr_5_e2	33.9423	1998.03	1964.08
MyAr	eggs	SMI	MyAr_5	MyAr_5_e2	33.9423	1363.35	1329.41
MyAr	eggs	SMI	MyAr_5	MyAr_5_e2	33.9423	1382.09	1348.15
MyAr	eggs	SMI	MyAr_5	MyAr_5_e2	33.9423	2190.38	2156.43
MyAr	eggs	SMI	MyAr_5	MyAr_5_e2	33.9423	1872.3	1838.36
MyAr	eggs	SMI	MyAr_5	MyAr_5_e2	33.9423	1838.93	1804.99
MyAr	eggs	SMI	MyAr_5	MyAr_5_e2	33.9423	1643.02	1609.07
MyAr	eggs	SMI	MyAr_5	MyAr_5_e2	33.9423	2400.55	2366.61
MyAr	eggs	SMI	MyAr_5	MyAr_5_e2	33.9423	1222.05	1188.11
MyAr	eggs	SMI	MyAr_5	MyAr_5_e2	33.9423	2362.28	2328.33
MyAr	eggs	SMI	MyAr_5	MyAr_5_e2	33.9423	2256.02	2222.08
MyAr	eggs	SMI	MyAr_5	MyAr_5_e2	33.9423	2081.55	2047.6
MyAr	eggs	SMI	MyAr_5	MyAr_5_e2	33.9423	1255.84	1221.9
MyAr	eggs	SMI	MyAr_5	MyAr_5_e2	33.9423	1919.61	1885.67
MyAr	eggs	SMI	MyAr_5	MyAr_5_e2	33.9423	2362.08	2328.14
MyAr	eggs	SMI	MyAr_5	MyAr_5_e2	33.9423	1532.48	1498.54
MyAr	eggs	SMI	MyAr_5	MyAr_5_e2	33.9423	1155.25	1121.3
MyAr	eggs	SMI	MyAr_5	MyAr_5_e2	33.9423	1226.03	1192.09
MyAr	eggs	SMI	MyAr_5	MyAr_5_e2	33.9423	1531.41	1497.47
MyAr	eggs	SMI	MyAr_5	MyAr_5_e2	33.9423	1373.03	1339.09
MyAr	eggs	SMI	MyAr_5	MyAr_5_e2	33.9423	1707.72	1673.78
MyAr	eggs	SMI	MyAr_5	MyAr_5_e2	33.9423	2437.78	2403.84
MyAr	eggs	SMI	MyAr_5	MyAr_5_e2	33.9423	2414.57	2380.62
MyAr	eggs	SMI	MyAr_5	MyAr_5_e2	33.9423	2003.08	1969.14
MyAr	eggs	SMI	MyAr_5	MyAr_5_e2	33.9423	1424.33	1390.39
MyAr	eggs	SMI	MyAr_5	MyAr_5_e2	33.9423	1500.04	1466.1
MyAr	eggs	SMI	MyAr_5	MyAr_5_e2	33.9423	1703.08	1669.14
MyAr	eggs	SMI	MyAr_5	MyAr_5_e2	33.9423	2725.51	2691.57
MyAr	eggs	SMI	MyAr_5	MyAr_5_e2	33.9423	1521.41	1487.47
MyAr	eggs	SMI	MyAr_5	MyAr_5_e2	33.9423	1261.25	1227.31
MyAr	eggs	SMI	MyAr_5	MyAr_5_e2	33.9423	1293.48	1259.54
MyAr	eggs	SMI	MyAr_5	MyAr_5_e2	33.9423	1148.96	1115.02
MyAr	eggs	SMI	MyAr_5	MyAr_5_e2	33.9423	1502.84	1468.9
MyAr	eggs	SMI	MyAr_5	MyAr_5_e2	33.9423	1808.08	1774.14
MyAr	eggs	SMI	MyAr_5	MyAr_5_e2	33.9423	1312.07	1278.13
MyAr	eggs	SMI	MyAr_5	MyAr_5_e2	33.9423	1768.43	1734.49
MyAr	eggs	SMI	MyAr_5	MyAr_5_e2	33.9423	2196.16	2162.22
MyAr	eggs	SMI	MyAr_5	MyAr_5_e2	33.9423	1660.75	1626.81
MyAr	eggs	SMI	MyAr_5	MyAr_5_e2	33.9423	1255.9	1221.96
MyAr	eggs	SMI	MyAr_5	MyAr_5_e2	33.9423	1720.11	1686.16
MyAr	eggs	SMI	MyAr_5	MyAr_5_e2	33.9423	2115.53	2081.59
MyAr	eggs	SMI	MyAr_5	MyAr_5_e2	33.9423	2109.44	2075.49
MyAr	eggs	SMI	MyAr_5	MyAr_5_e2	33.9423	1521.39	1487.45
MyAr	eggs	SMI	MyAr_5	MyAr_5_e2	33.9423	2072.23	2038.28
MyAr	eggs	SMI	MyAr_5	MyAr_5_e2	33.9423	2050.12	2016.18
MyAr	eggs	SMI	MyAr_5	MyAr_5_e2	33.9423	1469.07	1435.12
MyAr	eggs	SMI	MyAr_5	MyAr_5_e2	33.9423	1307.06	1273.12
MyAr	eggs	SMI	MyAr_5	MyAr_5_e2	33.9423	1446.83	1412.89
MyAr	eggs	SMI	MyAr_5	MyAr_5_e2	33.9423	1127.08	1093.14
MyAr	eggs	SMI	MyAr_5	MyAr_5_e2	33.9423	2206.63	2172.69
MyAr	eggs	SMI	MyAr_5	MyAr_5_e2	33.9423	1722.26	1688.32
MyAr	eggs	SMI	MyAr_5	MyAr_5_e2	33.9423	1125.69	1091.75
MyAr	eggs	SMI	MyAr_5	MyAr_5_e2	33.9423	1965.68	1931.74
MyAr	eggs	SMI	MyAr_5	MyAr_5_e2	33.9423	1605.36	1571.41
MyAr	eggs	SMI	MyAr_5	MyAr_5_e2	33.9423	1109.86	1075.92
MyAr	eggs	SMI	MyAr_5	MyAr_5_e2	33.9423	1932.04	1898.1
MyAr	eggs	SMI	MyAr_5	MyAr_5_e2	33.9423	1123.94	1090
MyAr	eggs	SMI	MyAr_5	MyAr_5_e2	33.9423	1703.94	1669.99
MyAr	eggs	SMI	MyAr_5	MyAr_5_e2	33.9423	2407.75	2373.81
MyAr	eggs	SMI	MyAr_5	MyAr_5_e2	33.9423	2033.38	1999.44
MyAr	eggs	SMI	MyAr_5	MyAr_5_e2	33.9423	1689.79	1655.85
MyAr	eggs	SMI	MyAr_5	MyAr_5_e3	34.5773	1500.76	1466.18
MyAr	eggs	SMI	MyAr_5	MyAr_5_e3	34.5773	2566.61	2532.03
MyAr	eggs	SMI	MyAr_5	MyAr_5_e3	34.5773	1397.15	1362.57
MyAr	eggs	SMI	MyAr_5	MyAr_5_e3	34.5773	2474.29	2439.71
MyAr	eggs	SMI	MyAr_5	MyAr_5_e3	34.5773	1757.57	1723
MyAr	eggs	SMI	MyAr_5	MyAr_5_e3	34.5773	2515.02	2480.44
MyAr	eggs	SMI	MyAr_5	MyAr_5_e3	34.5773	2225.76	2191.18
MyAr	eggs	SMI	MyAr_5	MyAr_5_e3	34.5773	2324.01	2289.43
MyAr	eggs	SMI	MyAr_5	MyAr_5_e3	34.5773	1397.94	1363.36
MyAr	eggs	SMI	MyAr_5	MyAr_5_e3	34.5773	1320.31	1285.73
MyAr	eggs	SMI	MyAr_5	MyAr_5_e3	34.5773	2381.75	2347.17
MyAr	eggs	SMI	MyAr_5	MyAr_5_e3	34.5773	2260.05	2225.47
MyAr	eggs	SMI	MyAr_5	MyAr_5_e3	34.5773	1263.29	1228.71
MyAr	eggs	SMI	MyAr_5	MyAr_5_e3	34.5773	1233.69	1199.12
MyAr	eggs	SMI	MyAr_5	MyAr_5_e3	34.5773	2234.87	2200.29
MyAr	eggs	SMI	MyAr_5	MyAr_5_e3	34.5773	1888.48	1853.91
MyAr	eggs	SMI	MyAr_5	MyAr_5_e3	34.5773	1818.21	1783.63
MyAr	eggs	SMI	MyAr_5	MyAr_5_e3	34.5773	1446.17	1411.59
MyAr	eggs	SMI	MyAr_5	MyAr_5_e3	34.5773	1361.63	1327.05
MyAr	eggs	SMI	MyAr_5	MyAr_5_e3	34.5773	2558.95	2524.38
MyAr	eggs	SMI	MyAr_5	MyAr_5_e3	34.5773	1534.03	1499.45
MyAr	eggs	SMI	MyAr_5	MyAr_5_e3	34.5773	2241.57	2207
MyAr	eggs	SMI	MyAr_5	MyAr_5_e3	34.5773	1745.79	1711.21
MyAr	eggs	SMI	MyAr_5	MyAr_5_e3	34.5773	1649.73	1615.15
MyAr	eggs	SMI	MyAr_5	MyAr_5_e3	34.5773	2587.01	2552.43
MyAr	eggs	SMI	MyAr_5	MyAr_5_e3	34.5773	2506.98	2472.4
MyAr	eggs	SMI	MyAr_5	MyAr_5_e3	34.5773	2613.21	2578.63
MyAr	eggs	SMI	MyAr_5	MyAr_5_e3	34.5773	1643.73	1609.15
MyAr	eggs	SMI	MyAr_5	MyAr_5_e3	34.5773	1289.7	1255.13
MyAr	eggs	SMI	MyAr_5	MyAr_5_e3	34.5773	1969.2	1934.63
MyAr	eggs	SMI	MyAr_5	MyAr_5_e3	34.5773	1750.46	1715.88
MyAr	eggs	SMI	MyAr_5	MyAr_5_e3	34.5773	1809.09	1774.52
MyAr	eggs	SMI	MyAr_5	MyAr_5_e3	34.5773	1344.23	1309.65
MyAr	eggs	SMI	MyAr_5	MyAr_5_e3	34.5773	1991.8	1957.23
MyAr	eggs	SMI	MyAr_5	MyAr_5_e3	34.5773	1284.83	1250.25
MyAr	eggs	SMI	MyAr_5	MyAr_5_e3	34.5773	1181.7	1147.13
MyAr	eggs	SMI	MyAr_5	MyAr_5_e3	34.5773	1970.35	1935.78
MyAr	eggs	SMI	MyAr_5	MyAr_5_e3	34.5773	1352.54	1317.96
MyAr	eggs	SMI	MyAr_5	MyAr_5_e3	34.5773	1878.86	1844.29
MyAr	eggs	SMI	MyAr_5	MyAr_5_e3	34.5773	1547.16	1512.58
MyAr	eggs	SMI	MyAr_5	MyAr_5_e3	34.5773	2246.03	2211.45
MyAr	eggs	SMI	MyAr_5	MyAr_5_e3	34.5773	1864.54	1829.96
MyAr	eggs	SMI	MyAr_5	MyAr_5_e3	34.5773	1416.51	1381.93
MyAr	eggs	SMI	MyAr_5	MyAr_5_e3	34.5773	2309.08	2274.5
MyAr	eggs	SMI	MyAr_5	MyAr_5_e3	34.5773	2013.22	1978.65
MyAr	eggs	SMI	MyAr_5	MyAr_5_e3	34.5773	2534.19	2499.61
MyAr	eggs	SMI	MyAr_5	MyAr_5_e3	34.5773	1406.83	1372.25
MyAr	eggs	SMI	MyAr_5	MyAr_5_e3	34.5773	2438.47	2403.89
MyAr	eggs	SMI	MyAr_5	MyAr_5_e3	34.5773	1354.69	1320.11
MyAr	eggs	SMI	MyAr_5	MyAr_5_e3	34.5773	2230.91	2196.33
MyAr	eggs	SMI	MyAr_5	MyAr_5_e3	34.5773	1906.15	1871.57
MyAr	eggs	SMI	MyAr_5	MyAr_5_e3	34.5773	2517.16	2482.58
MyAr	eggs	SMI	MyAr_5	MyAr_5_e3	34.5773	2674.77	2640.19
MyAr	eggs	SMI	MyAr_5	MyAr_5_e3	34.5773	1250.79	1216.21
MyAr	eggs	SMI	MyAr_5	MyAr_5_e3	34.5773	1263.54	1228.96
MyAr	eggs	SMI	MyAr_5	MyAr_5_e3	34.5773	2029.4	1994.82
MyAr	eggs	SMI	MyAr_5	MyAr_5_e3	34.5773	1700.64	1666.07
MyAr	eggs	SMI	MyAr_5	MyAr_5_e3	34.5773	1137.89	1103.32
MyAr	eggs	SMI	MyAr_5	MyAr_5_e3	34.5773	1834	1799.42
MyAr	eggs	SMI	MyAr_5	MyAr_5_e3	34.5773	1813.54	1778.96
MyAr	eggs	SMI	MyAr_5	MyAr_5_e3	34.5773	2508.35	2473.78
MyAr	eggs	SMI	MyAr_5	MyAr_5_e3	34.5773	2623.21	2588.63
MyAr	eggs	SMI	MyAr_5	MyAr_5_e3	34.5773	1848.93	1814.36
MyAr	eggs	SMI	MyAr_5	MyAr_5_e3	34.5773	1316.84	1282.26
MyAr	eggs	SMI	MyAr_5	MyAr_5_e3	34.5773	2583.61	2549.03
MyAr	eggs	SMI	MyAr_5	MyAr_5_e3	34.5773	1719.99	1685.42
MyAr	eggs	SMI	MyAr_5	MyAr_5_e3	34.5773	2072.57	2037.99
MyAr	eggs	SMI	MyAr_5	MyAr_5_e3	34.5773	1795.12	1760.54
MyAr	eggs	SMI	MyAr_5	MyAr_5_e3	34.5773	2476.92	2442.35
MyAr	eggs	SMI	MyAr_5	MyAr_5_e3	34.5773	2402.72	2368.14
MyAr	eggs	SMI	MyAr_5	MyAr_5_e3	34.5773	1901.7	1867.12
MyAr	eggs	SMI	MyAr_5	MyAr_5_e3	34.5773	1622.7	1588.13
MyAr	eggs	SMI	MyAr_5	MyAr_5_e3	34.5773	2213.38	2178.8
MyAr	eggs	SMI	MyAr_5	MyAr_5_e3	34.5773	1361.91	1327.33
MyAr	eggs	SMI	MyAr_5	MyAr_5_e3	34.5773	1638.77	1604.2
MyAr	eggs	SMI	MyAr_5	MyAr_5_e3	34.5773	2067.09	2032.51
MyAr	eggs	SMI	MyAr_5	MyAr_5_e3	34.5773	2359.9	2325.32
MyAr	eggs	SMI	MyAr_5	MyAr_5_e3	34.5773	2527.91	2493.33
MyAr	eggs	SMI	MyAr_5	MyAr_5_e3	34.5773	1659.75	1625.18
MyAr	eggs	SMI	MyAr_5	MyAr_5_e3	34.5773	2341.23	2306.65
MyAr	eggs	SMI	MyAr_5	MyAr_5_e3	34.5773	1353.67	1319.09
MyAr	eggs	SMI	MyAr_5	MyAr_5_e3	34.5773	1787.13	1752.55
MyAr	eggs	SMI	MyAr_5	MyAr_5_e3	34.5773	1852.77	1818.19
MyAr	eggs	SMI	MyAr_5	MyAr_5_e3	34.5773	1972.19	1937.61
MyAr	eggs	SMI	MyAr_5	MyAr_5_e3	34.5773	2221.45	2186.87
MyAr	eggs	SMI	MyAr_5	MyAr_5_e3	34.5773	2390.25	2355.67
MyAr	eggs	SMI	MyAr_5	MyAr_5_e3	34.5773	1644.09	1609.51
MyAr	eggs	SMI	MyAr_5	MyAr_5_e3	34.5773	2452.45	2417.87
MyAr	eggs	SMI	MyAr_5	MyAr_5_e3	34.5773	2515.16	2480.59
MyAr	eggs	SMI	MyAr_5	MyAr_5_e3	34.5773	2180.88	2146.3
MyAr	eggs	SMI	MyAr_5	MyAr_5_e3	34.5773	1936.56	1901.98
MyAr	eggs	SMI	MyAr_5	MyAr_5_e3	34.5773	2527.48	2492.91
MyAr	eggs	SMI	MyAr_5	MyAr_5_e3	34.5773	1190.9	1156.32
MyAr	eggs	SMI	MyAr_5	MyAr_5_e4	26.1897	2647.85	2621.66
MyAr	eggs	SMI	MyAr_5	MyAr_5_e4	26.1897	2415.99	2389.8
MyAr	eggs	SMI	MyAr_5	MyAr_5_e4	26.1897	1831.41	1805.22
MyAr	eggs	SMI	MyAr_5	MyAr_5_e4	26.1897	2577.36	2551.17
MyAr	eggs	SMI	MyAr_5	MyAr_5_e4	26.1897	1754.64	1728.45
MyAr	eggs	SMI	MyAr_5	MyAr_5_e4	26.1897	1423.01	1396.82
MyAr	eggs	SMI	MyAr_5	MyAr_5_e4	26.1897	1900.7	1874.52
MyAr	eggs	SMI	MyAr_5	MyAr_5_e4	26.1897	2228.03	2201.84
MyAr	eggs	SMI	MyAr_5	MyAr_5_e4	26.1897	1296.21	1270.02
MyAr	eggs	SMI	MyAr_5	MyAr_5_e4	26.1897	1277.4	1251.21
MyAr	eggs	SMI	MyAr_5	MyAr_5_e4	26.1897	2632.08	2605.89
MyAr	eggs	SMI	MyAr_5	MyAr_5_e4	26.1897	2406.09	2379.9
MyAr	eggs	SMI	MyAr_5	MyAr_5_e4	26.1897	1974.81	1948.62
MyAr	eggs	SMI	MyAr_5	MyAr_5_e4	26.1897	2520.97	2494.78
MyAr	eggs	SMI	MyAr_5	MyAr_5_e4	26.1897	1551.15	1524.97
MyAr	eggs	SMI	MyAr_5	MyAr_5_e4	26.1897	2042.78	2016.59
MyAr	eggs	SMI	MyAr_5	MyAr_5_e4	26.1897	1607.45	1581.26
MyAr	eggs	SMI	MyAr_5	MyAr_5_e4	26.1897	1731.66	1705.47
MyAr	eggs	SMI	MyAr_5	MyAr_5_e4	26.1897	2490.2	2464.02
MyAr	eggs	SMI	MyAr_5	MyAr_5_e4	26.1897	1332.43	1306.24
MyAr	eggs	SMI	MyAr_5	MyAr_5_e4	26.1897	1952.06	1925.87
MyAr	eggs	SMI	MyAr_5	MyAr_5_e4	26.1897	2689.56	2663.37
MyAr	eggs	SMI	MyAr_5	MyAr_5_e4	26.1897	2037.01	2010.82
MyAr	eggs	SMI	MyAr_5	MyAr_5_e4	26.1897	2608.72	2582.53
MyAr	eggs	SMI	MyAr_5	MyAr_5_e4	26.1897	2393.03	2366.84
MyAr	eggs	SMI	MyAr_5	MyAr_5_e4	26.1897	2374.52	2348.33
MyAr	eggs	SMI	MyAr_5	MyAr_5_e4	26.1897	2468.27	2442.08
MyAr	eggs	SMI	MyAr_5	MyAr_5_e4	26.1897	1571.14	1544.96
MyAr	eggs	SMI	MyAr_5	MyAr_5_e4	26.1897	1794.21	1768.02
MyAr	eggs	SMI	MyAr_5	MyAr_5_e4	26.1897	2817.49	2791.3
MyAr	eggs	SMI	MyAr_5	MyAr_5_e4	26.1897	2087.09	2060.9
MyAr	eggs	SMI	MyAr_5	MyAr_5_e4	26.1897	2338.95	2312.76
MyAr	eggs	SMI	MyAr_5	MyAr_5_e4	26.1897	1492.06	1465.87
MyAr	eggs	SMI	MyAr_5	MyAr_5_e4	26.1897	1402.66	1376.47
MyAr	eggs	SMI	MyAr_5	MyAr_5_e4	26.1897	2758.3	2732.11
MyAr	eggs	SMI	MyAr_5	MyAr_5_e4	26.1897	2710.62	2684.43
MyAr	eggs	SMI	MyAr_5	MyAr_5_e4	26.1897	2472.94	2446.75
MyAr	eggs	SMI	MyAr_5	MyAr_5_e4	26.1897	2258.06	2231.87
MyAr	eggs	SMI	MyAr_5	MyAr_5_e4	26.1897	2443.29	2417.1
MyAr	eggs	SMI	MyAr_5	MyAr_5_e4	26.1897	2227.96	2201.77
MyAr	eggs	SMI	MyAr_5	MyAr_5_e4	26.1897	1451.36	1425.17
MyAr	eggs	SMI	MyAr_5	MyAr_5_e4	26.1897	1995.54	1969.35
MyAr	eggs	SMI	MyAr_5	MyAr_5_e4	26.1897	1239.58	1213.39
MyAr	eggs	SMI	MyAr_5	MyAr_5_e4	26.1897	2373.4	2347.21
MyAr	eggs	SMI	MyAr_5	MyAr_5_e4	26.1897	2621.81	2595.62
MyAr	eggs	SMI	MyAr_5	MyAr_5_e4	26.1897	1456.39	1430.2
MyAr	eggs	SMI	MyAr_5	MyAr_5_e4	26.1897	2716.85	2690.66
MyAr	eggs	SMI	MyAr_5	MyAr_5_e4	26.1897	2669.93	2643.75
MyAr	eggs	SMI	MyAr_5	MyAr_5_e4	26.1897	2287.58	2261.39
MyAr	eggs	SMI	MyAr_5	MyAr_5_e4	26.1897	2389.66	2363.47
MyAr	eggs	SMI	MyAr_5	MyAr_5_e4	26.1897	1917.43	1891.24
MyAr	eggs	SMI	MyAr_5	MyAr_5_e4	26.1897	2239.84	2213.66
MyAr	eggs	SMI	MyAr_5	MyAr_5_e4	26.1897	1574.41	1548.22
MyAr	eggs	SMI	MyAr_5	MyAr_5_e4	26.1897	2331.78	2305.59
MyAr	eggs	SMI	MyAr_5	MyAr_5_e4	26.1897	1913.31	1887.12
MyAr	eggs	SMI	MyAr_5	MyAr_5_e4	26.1897	1812.56	1786.37
MyAr	eggs	SMI	MyAr_5	MyAr_5_e4	26.1897	1614.35	1588.16
MyAr	eggs	SMI	MyAr_5	MyAr_5_e4	26.1897	2786.08	2759.89
MyAr	eggs	SMI	MyAr_5	MyAr_5_e4	26.1897	2077.63	2051.44
MyAr	eggs	SMI	MyAr_5	MyAr_5_e4	26.1897	2446.99	2420.81
MyAr	eggs	SMI	MyAr_5	MyAr_5_e4	26.1897	2188.78	2162.59
MyAr	eggs	SMI	MyAr_5	MyAr_5_e4	26.1897	2577.52	2551.33
MyAr	eggs	SMI	MyAr_5	MyAr_5_e4	26.1897	2522.99	2496.8
MyAr	eggs	SMI	MyAr_5	MyAr_5_e4	26.1897	1396.06	1369.87
MyAr	eggs	SMI	MyAr_5	MyAr_5_e4	26.1897	1994.09	1967.9
MyAr	eggs	SMI	MyAr_5	MyAr_5_e4	26.1897	1887.91	1861.72
MyAr	eggs	SMI	MyAr_5	MyAr_5_e4	26.1897	2152.69	2126.5
MyAr	eggs	SMI	MyAr_5	MyAr_5_e4	26.1897	2560.99	2534.8
MyAr	eggs	SMI	MyAr_5	MyAr_5_e4	26.1897	2780.94	2754.75
MyAr	eggs	SMI	MyAr_5	MyAr_5_e4	26.1897	2814.92	2788.73
MyAr	eggs	SMI	MyAr_5	MyAr_5_e4	26.1897	2444.87	2418.68
MyAr	eggs	SMI	MyAr_5	MyAr_5_e4	26.1897	1612.95	1586.76
MyAr	eggs	SMI	MyAr_5	MyAr_5_e4	26.1897	1853.88	1827.69
MyAr	eggs	SMI	MyAr_5	MyAr_5_e4	26.1897	2125.65	2099.46
MyAr	eggs	SMI	MyAr_5	MyAr_5_e4	26.1897	2009.68	1983.49
MyAr	eggs	SMI	MyAr_5	MyAr_5_e4	26.1897	1545.75	1519.56
MyAr	eggs	SMI	MyAr_5	MyAr_5_e4	26.1897	1874.68	1848.49
MyAr	eggs	SMI	MyAr_5	MyAr_5_e4	26.1897	2424.17	2397.98
MyAr	eggs	SMI	MyAr_5	MyAr_5_e4	26.1897	2405.06	2378.87
MyAr	eggs	SMI	MyAr_5	MyAr_5_e5	30.2687	1595.93	1565.66
MyAr	eggs	SMI	MyAr_5	MyAr_5_e5	30.2687	2189.74	2159.47
MyAr	eggs	SMI	MyAr_5	MyAr_5_e5	30.2687	1956.55	1926.28
MyAr	eggs	SMI	MyAr_5	MyAr_5_e5	30.2687	2572.24	2541.97
MyAr	eggs	SMI	MyAr_5	MyAr_5_e5	30.2687	1404.37	1374.1
MyAr	eggs	SMI	MyAr_5	MyAr_5_e5	30.2687	1896.47	1866.2
MyAr	eggs	SMI	MyAr_5	MyAr_5_e5	30.2687	2599.51	2569.24
MyAr	eggs	SMI	MyAr_5	MyAr_5_e5	30.2687	2531.29	2501.02
MyAr	eggs	SMI	MyAr_5	MyAr_5_e5	30.2687	2268.86	2238.59
MyAr	eggs	SMI	MyAr_5	MyAr_5_e5	30.2687	2083.79	2053.52
MyAr	eggs	SMI	MyAr_5	MyAr_5_e5	30.2687	1773.79	1743.52
MyAr	eggs	SMI	MyAr_5	MyAr_5_e5	30.2687	2261.75	2231.48
MyAr	eggs	SMI	MyAr_5	MyAr_5_e5	30.2687	2641.49	2611.23
MyAr	eggs	SMI	MyAr_5	MyAr_5_e5	30.2687	2407.3	2377.03
MyAr	eggs	SMI	MyAr_5	MyAr_5_e5	30.2687	1384.83	1354.56
MyAr	eggs	SMI	MyAr_5	MyAr_5_e5	30.2687	1367.66	1337.39
MyAr	eggs	SMI	MyAr_5	MyAr_5_e5	30.2687	1486.33	1456.06
MyAr	eggs	SMI	MyAr_5	MyAr_5_e5	30.2687	2647.28	2617.01
MyAr	eggs	SMI	MyAr_5	MyAr_5_e5	30.2687	2892.91	2862.65
MyAr	eggs	SMI	MyAr_5	MyAr_5_e5	30.2687	2686.43	2656.16
MyAr	eggs	SMI	MyAr_5	MyAr_5_e5	30.2687	1910.35	1880.08
MyAr	eggs	SMI	MyAr_5	MyAr_5_e5	30.2687	2140.69	2110.43
MyAr	eggs	SMI	MyAr_5	MyAr_5_e5	30.2687	1434.71	1404.44
MyAr	eggs	SMI	MyAr_5	MyAr_5_e5	30.2687	2105.32	2075.05
MyAr	eggs	SMI	MyAr_5	MyAr_5_e5	30.2687	1949.96	1919.69
MyAr	eggs	SMI	MyAr_5	MyAr_5_e5	30.2687	2118.29	2088.02
MyAr	eggs	SMI	MyAr_5	MyAr_5_e5	30.2687	2960.77	2930.5
MyAr	eggs	SMI	MyAr_5	MyAr_5_e5	30.2687	1424.4	1394.13
MyAr	eggs	SMI	MyAr_5	MyAr_5_e5	30.2687	1737.63	1707.36
MyAr	eggs	SMI	MyAr_5	MyAr_5_e5	30.2687	2423.24	2392.97
MyAr	eggs	SMI	MyAr_5	MyAr_5_e5	30.2687	2479.06	2448.79
MyAr	eggs	SMI	MyAr_5	MyAr_5_e5	30.2687	2422.7	2392.43
MyAr	eggs	SMI	MyAr_5	MyAr_5_e5	30.2687	1786.73	1756.46
MyAr	eggs	SMI	MyAr_5	MyAr_5_e5	30.2687	1619.92	1589.65
MyAr	eggs	SMI	MyAr_5	MyAr_5_e5	30.2687	1986.42	1956.15
MyAr	eggs	SMI	MyAr_5	MyAr_5_e5	30.2687	2088.15	2057.88
MyAr	eggs	SMI	MyAr_5	MyAr_5_e5	30.2687	2672.45	2642.18
MyAr	eggs	SMI	MyAr_5	MyAr_5_e5	30.2687	2350.2	2319.93
MyAr	eggs	SMI	MyAr_5	MyAr_5_e5	30.2687	1616.93	1586.67
MyAr	eggs	SMI	MyAr_5	MyAr_5_e5	30.2687	1610.12	1579.86
MyAr	eggs	SMI	MyAr_5	MyAr_5_e5	30.2687	1866.17	1835.9
MyAr	eggs	SMI	MyAr_5	MyAr_5_e5	30.2687	2758.35	2728.08
MyAr	eggs	SMI	MyAr_5	MyAr_5_e5	30.2687	2690.37	2660.1
MyAr	eggs	SMI	MyAr_5	MyAr_5_e5	30.2687	1331.27	1301.01
MyAr	eggs	SMI	MyAr_5	MyAr_5_e5	30.2687	2342.96	2312.69
MyAr	eggs	SMI	MyAr_5	MyAr_5_e5	30.2687	1831.11	1800.84
MyAr	eggs	SMI	MyAr_5	MyAr_5_e5	30.2687	1651.13	1620.86
MyAr	eggs	SMI	MyAr_5	MyAr_5_e5	30.2687	1899.18	1868.92
MyAr	eggs	SMI	MyAr_5	MyAr_5_e5	30.2687	2334.6	2304.33
MyAr	eggs	SMI	MyAr_5	MyAr_5_e5	30.2687	1856.45	1826.18
MyAr	eggs	SMI	MyAr_5	MyAr_5_e5	30.2687	2764.71	2734.44
MyAr	eggs	SMI	MyAr_5	MyAr_5_e5	30.2687	2410.68	2380.42
MyAr	eggs	SMI	MyAr_5	MyAr_5_e5	30.2687	2180.79	2150.52
MyAr	eggs	SMI	MyAr_5	MyAr_5_e5	30.2687	2022.57	1992.3
MyAr	eggs	SMI	MyAr_5	MyAr_5_e5	30.2687	2802.41	2772.14
MyAr	eggs	SMI	MyAr_5	MyAr_5_e5	30.2687	1463.34	1433.07
MyAr	eggs	SMI	MyAr_5	MyAr_5_e5	30.2687	1722.91	1692.64
MyAr	eggs	SMI	MyAr_5	MyAr_5_e5	30.2687	2438.09	2407.82
MyAr	eggs	SMI	MyAr_5	MyAr_5_e5	30.2687	1709.19	1678.92
MyAr	eggs	SMI	MyAr_5	MyAr_5_e5	30.2687	2621.88	2591.61
MyAr	eggs	SMI	MyAr_5	MyAr_5_e5	30.2687	1868.48	1838.21
MyAr	eggs	SMI	MyAr_5	MyAr_5_e5	30.2687	2579.18	2548.91
MyAr	eggs	SMI	MyAr_5	MyAr_5_e5	30.2687	2355.57	2325.3
MyAr	eggs	SMI	MyAr_5	MyAr_5_e5	30.2687	1364.91	1334.64
MyAr	eggs	SMI	MyAr_5	MyAr_5_e5	30.2687	2215.22	2184.96
MyAr	eggs	SMI	MyAr_5	MyAr_5_e5	30.2687	1785.39	1755.13
MyAr	eggs	SMI	MyAr_5	MyAr_5_e5	30.2687	2604.59	2574.32

### Sheet: Table s2
Table s2
Statistics				inheritance	species	treatment	n	NET_fluo
mean ± s.e.m.				DUI	MyEd	ctrl	1678	1037.24 ± 11.966
						eggs	1959	1180.902 ± 13.152
					RuPh	ctrl	895	1370.511 ± 15.051
						eggs	642	1841.335 ± 23.31
				SMI	MeMe	ctrl	687	1841.365 ± 13.664
						eggs	559	1785.148 ± 18.319
					MyAr	ctrl	1988	1576.455 ± 14.085
						eggs	1487	1417.967 ± 15.353
Linear mixed model fixed-effects: species + treatment + interaction random-effects: subject/picture
				:species				F(3,16)=2.57, P=0.09
				:treatment				F(1,173.92)=3.36, P=0.06838 ·
				:species:treatment				F(3,173.65)=9.6, P=6.665e-06 ***
				final model				lmer(var ~ species*treatment + (1|subject/picture))
				Multicomparison by species				:treatment|species
								MyEd, ctrl-eggs, P=0.5320
								RuPh, ctrl-eggs, P<0.0001 ***
								MeMe, ctrl-eggs, P=0.2952
								MyAr, ctrl-eggs, P=0.1974
								tukey
Linear mixed model fixed-effects: inheritance + treatment + interaction random-effects: species + subject/picture
				:inheritance				F(1,2)=0.25, P=0.66
				:treatment				F(1,175.49)=3.06, P=0.081
				:inheritance:treatment				F(1,175.49)=16.4, P=7.66e-05 ***
				final model				lmer(var ~ inheritance*treatment + (1|species) + (1|subject/picture)
				Multicomparison by inheritance				:treatment|inheritance
								DUI, ctrl-eggs, P=0.0001 ***
								SMI, ctrl-eggs, P=0.1071
								tukey
				Multicomparison				:inheritance:treatment
								DUI ctrl - SMI ctrl, P=0.7648
								DUI ctrl - DUI eggs, P=0.0003 ***
								DUI ctrl - SMI eggs, P=0.8832
								SMI ctrl - DUI eggs, P=0.9901
								SMI ctrl - SMI eggs, P=0.3702
								DUI eggs - SMI eggs, P=1
								tukey
